# An algicidal bacterium shapes the microbiome during outdoor diatom cultivation collapse

**DOI:** 10.1101/2024.06.11.598583

**Authors:** Naomi E. Gilbert, Jeffery A. Kimbrel, Ty J. Samo, Anthony J. Siccardi, Rhona K. Stuart, Xavier Mayali

## Abstract

Biogeochemistry and productivity of algae-dominated environments is fundamentally influenced by the diversity and activity of bacteria. Namely, algicidal bacteria that prey on algal hosts can control elemental cycling and host populations within outdoor algal ponds used for biofuel production. In this study, we describe the genomic and proteomic signatures of a putative algicidal bacterium, *Kordia* sp. (family *Flavobacteriaceae*), that bloomed during a population-wide crash of the biofuel diatom, *Phaeodactylum tricornutum*. This *Kordia* sp. bloom occurred after 29 days of cultivation in outdoor algal raceway ponds inoculated with *P. tricornutum*, but not in parallel ponds inoculated with *Microchloropsis salina*. Several signatures of antagonism expressed by *Kordia* during diatom demise highlights previously unexplored mechanisms that may aid in algicidal activity or bacterial competition, including the type VI secretion system and hydrogen peroxide production. Analysis of accompanying downstream microbiota (primarily of the *Rhodobacteraceae* family) provides evidence that cross-feeding is important in supporting microbial diversity during algal demise. Specifically, *in situ* and laboratory data suggest that *Kordia* acts as a primary degrader of biopolymers during algal demise, and co-occurring *Rhodobacteraceae* exploit degradation molecules or scavenge metabolic byproducts for carbon. Further, targeted analysis of 30 *Rhodobacteraceae* metagenome assembled genomes suggest algal pond *Rhodobacteraceae* commonly harbor pathways for carbon monoxide oxidation, a potential strategy to persist under competition. Collectively, these observations further constrain the role of algicidal bacteria in the aquatic ecosystem.

## Supplemental Tables for "An algicidal bacterium shapes the microbiome during outdoor diatom cultivation collapse" (part 1 of 3)

### Sheet: Table S1
Supplementary Table 1. Metadata recorded for ponds inoculated with Phaeodactylum tricornutum
PROJECT	Days since initial	DATE	TYPE	POND_NO	HOST	G/L Dry Weight	G/L AFDW	CYCLE	pH	SALINITY	TEMP_WATER	TEMP_AIR_MAX	TEMP_AIR_MIN	TEMP_AIR_AVG	SOLAR_RAD	WIND	RAIN_INCHES
ARW	1	2015-10-27	POND	ARW1	P. tricornutum	0.152	0.068	1	7.79	34.68	27.88	28.9444	15.9444	22.0556	441	3.18	0
ARW	1	2015-10-27	POND	ARW12	P. tricornutum	0.166	0.078	1	7.42	35.4	27.26	28.9444	15.9444	22.0556	441	3.18	0
ARW	1	2015-10-27	POND	ARW5	P. tricornutum	0.156	0.08	1	7.48	35.23	27.46	28.9444	15.9444	22.0556	441	3.18	0
ARW	1	2015-10-27	POND	ARW7	P. tricornutum	0.168	0.092	1	7.71	35.44	27.19	28.9444	15.9444	22.0556	441	3.18	0
ARW	7	2015-11-02	POND	ARW1	P. tricornutum	0.413333	0.25	1	8.16	34.11	27.52	27.7778	14	21.5556	422	2.96	0
ARW	7	2015-11-02	POND	ARW12	P. tricornutum	0.373333	0.233333	1	8.25	34.42	27.34	27.7778	14	21.5556	422	2.96	0
ARW	7	2015-11-02	POND	ARW5	P. tricornutum	0.36	0.223333	1	8.26	34.31	27.16	27.7778	14	21.5556	422	2.96	0
ARW	7	2015-11-02	POND	ARW7	P. tricornutum	0.366667	0.226667	1	8.25	34.43	27.22	27.7778	14	21.5556	422	2.96	0
ARW	16	2015-11-11	POND	ARW1	P. tricornutum	0.576667	0.413333	3	8.6	31.8	28	28.6667	25.2222	26.3889	294	7.82	0
ARW	16	2015-11-11	POND	ARW12	P. tricornutum	0.473333	0.35	3	7.83	32.4	27.5	28.6667	25.2222	26.3889	294	7.82	0
ARW	16	2015-11-11	POND	ARW5	P. tricornutum	0.503333	0.393333	3	8.54	32.3	28	28.6667	25.2222	26.3889	294	7.82	0
ARW	16	2015-11-11	POND	ARW7	P. tricornutum	0.29	0.233333	3	7.48	32.4	27.6	28.6667	25.2222	26.3889	294	7.82	0
ARW	22	2015-11-17	POND	ARW1	P. tricornutum	0.393333	0.26	5	7.66	34.5	18.5	26.7778	16.8889	22.5	102	7.94	0
ARW	22	2015-11-17	POND	ARW12	P. tricornutum	0.396667	0.26	5	7.45	34.8	18	26.7778	16.8889	22.5	102	7.94	0
ARW	22	2015-11-17	POND	ARW5	P. tricornutum	0.376667	0.276667	5	7.62	34.9	17.9	26.7778	16.8889	22.5	102	7.94	0
ARW	22	2015-11-17	POND	ARW7	P. tricornutum	0.336667	0.25	5	7.75	35	18.1	26.7778	16.8889	22.5	102	7.94	0
ARW	29	2015-11-24	POND	ARW1	P. tricornutum	0.426667	0.273333	6	7.85	32.9	21.3	24.7778	17	20.9444	147	2.42	0
ARW	29	2015-11-24	POND	ARW12	P. tricornutum	0.26	0.176667	6	7.38	33.3	21.3	24.7778	17	20.9444	147	2.42	0
ARW	29	2015-11-24	POND	ARW5	P. tricornutum	0.276667	0.163333	6	7.51	33.1	21.3	24.7778	17	20.9444	147	2.42	0
ARW	29	2015-11-24	POND	ARW7	P. tricornutum	0.296667	0.2	6	7.39	33.5	21.3	24.7778	17	20.9444	147	2.42	0
ARW	32	2015-12-02	POND	ARW1	P. tricornutum	0.15	0.097	n/a	n/a	n/a	n/a	n/a	n/a	n/a	n/a	n/a	n/a
ARW	32	2015-12-02	POND	ARW12	P. tricornutum	0.17	0.1	n/a	n/a	n/a	n/a	n/a	n/a	n/a	n/a	n/a	n/a
ARW	32	2015-12-02	POND	ARW5	P. tricornutum	0.13	0.08	n/a	n/a	n/a	n/a	n/a	n/a	n/a	n/a	n/a	n/a
ARW	32	2015-12-02	POND	ARW7	P. tricornutum	0.17	0.087	n/a	n/a	n/a	n/a	n/a	n/a	n/a	n/a	n/a	n/a
ARW	33	2015-12-03	POND	ARW1	P. tricornutum	n/a	n/a	n/a	n/a	n/a	n/a	n/a	n/a	n/a	n/a	n/a	n/a
ARW	33	2015-12-03	POND	ARW12	P. tricornutum	n/a	n/a	n/a	n/a	n/a	n/a	n/a	n/a	n/a	n/a	n/a	n/a
ARW	33	2015-12-03	POND	ARW5	P. tricornutum	n/a	n/a	n/a	n/a	n/a	n/a	n/a	n/a	n/a	n/a	n/a	n/a
ARW	33	2015-12-03	POND	ARW7	P. tricornutum	n/a	n/a	n/a	n/a	n/a	n/a	n/a	n/a	n/a	n/a	n/a	n/a
	7

### Sheet: Table S2
Supplementary Table 2. JGI IMG Accession numbers for DNA sequencing data
Name	JGI Project Accession
Influence of phycosphere-associated bacteria on microalgal biofuel production: ARW1_20151027 metagenome	JGI Project Id: 1239376
Influence of phycosphere-associated bacteria on microalgal biofuel production: ARW1_20151102 metagenome	JGI Project Id: 1239378
Influence of phycosphere-associated bacteria on microalgal biofuel production: ARW1_20151111 metagenome	JGI Project Id: 1239380
Influence of phycosphere-associated bacteria on microalgal biofuel production: ARW1_20151117 metagenome	JGI Project Id: 1239382
Influence of phycosphere-associated bacteria on microalgal biofuel production: ARW1_20151124 metagenome	JGI Project Id: 1239384
Influence of phycosphere-associated bacteria on microalgal biofuel production: ARW1_20151203 metagenome	JGI Project Id: 1239386
Influence of phycosphere-associated bacteria on microalgal biofuel production: ARW7_20151027 metagenom	JGI Project Id: 1239364
Influence of phycosphere-associated bacteria on microalgal biofuel production: ARW7_20151102 metagenome	JGI Project Id: 1239366
Influence of phycosphere-associated bacteria on microalgal biofuel production: ARW7_20151111 metagenome	JGI Project Id: 1239368
Influence of phycosphere-associated bacteria on microalgal biofuel production: ARW7_20151117 metagenome	JGI Project Id: 1239370
Influence of phycosphere-associated bacteria on microalgal biofuel production: ARW7_20151124 metagenome	JGI Project Id: 1239372
Influence of phycosphere-associated bacteria on microalgal biofuel production: ARW7_20151203 metagenome	JGI Project Id: 1239374
Influence of phycosphere-associated bacteria on microalgal biofuel productionARW9_20151027 metagenome	JGI Project Id: 1239348
Influence of phycosphere-associated bacteria on microalgal biofuel productionARW9_20151102 metagenome	JGI Project Id: 1239350
Influence of phycosphere-associated bacteria on microalgal biofuel productionARW9_20151111 metagenome	JGI Project Id: 1239352
Influence of phycosphere-associated bacteria on microalgal biofuel productionARW9_20151117 metagenome	JGI Project Id: 1239354
Influence of phycosphere-associated bacteria on microalgal biofuel productionARW9_20151124 metagenome	JGI Project Id: 1239356
Influence of phycosphere-associated bacteria on microalgal biofuel productionARW9_20151203 metagenome	JGI Project Id: 1239358
Influence of phycosphere-associated bacteria on microalgal biofuel productionARW9_20151207 metagenome	JGI Project Id: 1239360
Influence of phycosphere-associated bacteria on microalgal biofuel productionARW9_20151215 metagenome	JGI Project Id: 1239362

### Sheet: Table S3
Supplementary Table 3. ANCOMB-C Results of 18S rRNA abundance, aggregated by taxonomic annotation. Samples from Day 1 (Growth) was compared to samples from Day 33 (Demise)
Amplicon Dataset	taxon	taxon.x	(Intercept).DA	algal_condition - Growth vs Demise.DA	(Intercept).LOGFC	algal_condition- Growth vs Demise.LOGFC	(Intercept).padJ	algal_condition - Growth vs Demise.padJ
18S	genus:Diophrys	genus:Diophrys	FALSE	TRUE	1.82583	5.57935	0.694184	7.48487e-08
18S	genus:Phaeodactylum	genus:Phaeodactylum	TRUE	TRUE	4.13429	5.81659	0.000766794	0.000114026
18S	phylum:LKM15	phylum:LKM15	TRUE	TRUE	5.69035	-6.57105	0.0107242	0.00153887
18S	phylum:Ochrophyta	phylum:Ochrophyta	TRUE	TRUE	3.56529	-4.44598	0.0722689	0.00751293
18S	kingdom:Eukaryota	kingdom:Eukaryota	TRUE	TRUE	8.22898	-2.63285	2.0379e-88	0.0336104
18S	genus:Tetraselmis	genus:Tetraselmis	FALSE	FALSE	2.24741	-3.1281	0.694184	0.0863503
18S	class:Chlorophyceae	class:Chlorophyceae	FALSE	FALSE	0.672668	-1.55337	1	0.134154
18S	genus:Nannochloropsis	genus:Nannochloropsis	TRUE	FALSE	8.2526	-1.79276	1.29146e-62	0.156564
18S	order:Russulales	order:Russulales	FALSE	FALSE	0.555167	-1.43586	1	0.175539
18S	genus:Paraphysomonas	genus:Paraphysomonas	FALSE	FALSE	0.856161	-1.73686	1	0.230423
18S	class:Diatomea	class:Diatomea	FALSE	FALSE	0.897539	-1.77824	1	0.408595
18S	genus:Papiliotrema	genus:Papiliotrema	FALSE	FALSE	0.736652	-1.61735	1	0.651144
18S	family:Syndiniales_Group_II	family:Syndiniales_Group_II	FALSE	FALSE	-0.121845	0.0996451	1	1
18S	genus:Amphora	genus:Amphora	FALSE	FALSE	-0.121845	0.150545	1	1
18S	genus:Crypthecodinium	genus:Crypthecodinium	FALSE	FALSE	-0.121845	0.618495	1	1
18S	genus:Cucumis	genus:Cucumis	FALSE	FALSE	0.780884	-0.219501	1	1
18S	genus:Homalogastra	genus:Homalogastra	FALSE	FALSE	-0.121845	1.37343	1	1
18S	genus:Micromonas	genus:Micromonas	FALSE	FALSE	-0.121845	0.247486	1	1
18S	genus:Taiwania	genus:Taiwania	FALSE	FALSE	-0.121845	-0.0362587	1	1
18S	order:Conthreep	order:Conthreep	FALSE	FALSE	-0.121845	-0.310912	1	1
18S	order:Spirotrichea	order:Spirotrichea	FALSE	FALSE	1.39526	0.864979	1	1
18S	phylum:Cercozoa	phylum:Cercozoa	FALSE	FALSE	-0.121845	-0.272374	1	1

### Sheet: Table S4
Supplementary Table 4. ANCOMB-C results of all P. tricornutum 16S rRNA ASVs betwen day 1 (growth) and day 33 (demise) samples.
taxon	taxonomic_annotation	(Intercept).DA	algal_conditionhealthy.DA	(Intercept).LOGFC	algal_conditionhealthy.LOGFC	(Intercept).padJ	algal_conditionhealthy_padJ
ARW16S_4	Bacteria;Bacteroidota;Bacteroidia;Flavobacteriales;Flavobacteriaceae;Kordia	TRUE	TRUE	11.6744	-12.495	7.64e-165	3.47e-75
ARW16S_110	Bacteria;Bacteroidota;Bacteroidia;Cytophagales;Cyclobacteriaceae;Fabibacter	FALSE	TRUE	-0.0499912	6.83626	1	3.54e-45
ARW16S_23	Bacteria;Bacteroidota;Bacteroidia;Flavobacteriales;Flavobacteriaceae;Mesonia	FALSE	TRUE	-0.0499912	8.83601	1	2.91e-44
ARW16S_68	Bacteria;Proteobacteria;Gammaproteobacteria;Enterobacterales;Alteromonadaceae;Idiomarina	FALSE	TRUE	-0.0499912	7.76573	1	2.57e-32
ARW16S_33	Bacteria;Proteobacteria;Alphaproteobacteria;Sphingomonadales;Sphingomonadaceae;Porphyrobacter	FALSE	TRUE	-0.0499912	7.69062	1	1.57e-27
ARW16S_114	Bacteria;Proteobacteria;Alphaproteobacteria;Rhodobacterales;Rhodobacteraceae;Mangrovicoccus	TRUE	TRUE	7.03428	-7.85482	4.59e-50	5.23e-27
ARW16S_61	Bacteria;Bacteroidota;Bacteroidia;Flavobacteriales;Flavobacteriaceae;NA	FALSE	TRUE	-0.0499912	7.53762	1	2.33e-26
ARW16S_106	Bacteria;Bacteroidota;Bacteroidia;Flavobacteriales;Flavobacteriaceae;Imtechella	FALSE	TRUE	-0.0499912	7.05065	1	2.72e-25
ARW16S_432	Bacteria;Proteobacteria;Gammaproteobacteria;Pseudomonadales;Oleiphilaceae;Marinobacter	FALSE	TRUE	-0.0499912	4.91234	1	2.78e-25
ARW16S_147	Bacteria;NA;NA;NA;NA;NA	TRUE	TRUE	6.78319	-7.60372	1.25e-42	3.03e-24
ARW16S_20	Bacteria;Bacteroidota;Bacteroidia;Flavobacteriales;Flavobacteriaceae;Winogradskyella	FALSE	TRUE	0.499315	7.96314	1	1.28e-23
ARW16S_49	Bacteria;Proteobacteria;Gammaproteobacteria;Enterobacterales;Alteromonadaceae;Alteromonas	FALSE	TRUE	0.773968	7.15279	1	6.16e-20
ARW16S_262	Bacteria;Bacteroidota;Bacteroidia;Flavobacteriales;NA;NA	FALSE	TRUE	-0.0499912	5.8849	1	6.38e-20
ARW16S_103	Bacteria;Proteobacteria;Gammaproteobacteria;Pseudomonadales;Halieaceae;Congregibacter	TRUE	TRUE	6.2189	-7.03944	1.06e-32	9.31e-20
ARW16S_126	Bacteria;Bacteroidota;Bacteroidia;Flavobacteriales;Flavobacteriaceae;NA	FALSE	TRUE	-0.0499912	6.71501	1	1.65e-19
ARW16S_24	Bacteria;Proteobacteria;Alphaproteobacteria;Rhodobacterales;Rhodobacteraceae;Nioella	TRUE	TRUE	8.32862	-9.14916	2.93e-22	8.12e-19
ARW16S_10	Bacteria;Proteobacteria;Alphaproteobacteria;Rhizobiales;Rhizobiaceae;NA	FALSE	TRUE	-0.0499912	6.52262	1	1.07e-18
ARW16S_85	Bacteria;Bacteroidota;Bacteroidia;Flavobacteriales;Flavobacteriaceae;Muricauda	FALSE	TRUE	-0.0499912	6.66645	1	1.78e-18
ARW16S_12	Bacteria;Proteobacteria;Gammaproteobacteria;Enterobacterales;Alteromonadaceae;Pseudoalteromonas	FALSE	TRUE	1.39131	8.31728	1	2.98e-18
ARW16S_178	Bacteria;Proteobacteria;Gammaproteobacteria;Pseudomonadales;Halomonadaceae;Halomonas	FALSE	TRUE	-0.0499912	6.55723	1	9.98e-18
ARW16S_139	Bacteria;Bacteroidota;Bacteroidia;NA;NA;NA	FALSE	TRUE	-0.0499912	5.46702	1	1.09e-17
ARW16S_192	Bacteria;Proteobacteria;Alphaproteobacteria;Rhizobiales;Rhizobiaceae;Shinella	FALSE	TRUE	-0.0499912	5.63003	1	9.33e-17
ARW16S_17	Bacteria;Bacteroidota;Kapabacteria;Kapabacteriales;Kapabacteriaceae;OLB6	FALSE	TRUE	-0.0499912	5.66901	1	1.11e-16
ARW16S_73	Bacteria;Proteobacteria;Alphaproteobacteria;Caulobacterales;Hyphomonadaceae;Hyphomonas	TRUE	TRUE	6.29037	-7.11091	4.74e-21	1.25e-15
ARW16S_65	Bacteria;Proteobacteria;Alphaproteobacteria;Rhodobacterales;Rhodobacteraceae;Roseovarius	TRUE	TRUE	6.02737	-6.84791	3.15e-21	2.82e-15
ARW16S_317	Bacteria;Proteobacteria;Gammaproteobacteria;Enterobacterales;Kangiellaceae;Kangiella	FALSE	TRUE	-0.0499912	5.49604	1	2.9e-14
ARW16S_327	Bacteria;Proteobacteria;Alphaproteobacteria;Caulobacterales;Maricaulaceae;Maricaulis	FALSE	TRUE	-0.0499912	5.07876	1	4.51e-13
ARW16S_119	Bacteria;Proteobacteria;Gammaproteobacteria;Pseudomonadales;Halieaceae;NA	TRUE	TRUE	6.62612	-7.44666	3.78e-15	5.71e-13
ARW16S_57	Bacteria;Bacteroidota;Bacteroidia;Cytophagales;Cyclobacteriaceae;NA	FALSE	TRUE	-0.0499912	5.1743	1	9.82e-13
ARW16S_300	Bacteria;Proteobacteria;Alphaproteobacteria;Rhodobacterales;Rhodobacteraceae;NA	FALSE	TRUE	-0.0499912	5.26695	1	1.31e-12
ARW16S_160	Bacteria;Proteobacteria;Alphaproteobacteria;NA;NA;NA	FALSE	TRUE	-0.0499912	3.74301	1	2.52e-12
ARW16S_230	Bacteria;Proteobacteria;Alphaproteobacteria;Micavibrionales;Micavibrionaceae;UBA2137	FALSE	TRUE	-0.0499912	5.12372	1	2.29e-11
ARW16S_104	Bacteria;Planctomycetota;Phycisphaerae;Phycisphaerales;NA;NA	TRUE	TRUE	6.41649	-7.23703	5.7e-12	7.96e-11
ARW16S_177	Bacteria;Proteobacteria;Alphaproteobacteria;Rhodobacterales;Rhodobacteraceae;Celeribacter	FALSE	TRUE	-0.0499912	4.81244	1	4.68e-10
ARW16S_171	Bacteria;Proteobacteria;Alphaproteobacteria;Sphingomonadales;Sphingomonadaceae;NA	FALSE	TRUE	0.643156	4.74081	1	4.84e-10
ARW16S_46	Bacteria;Proteobacteria;Alphaproteobacteria;Rhizobiales;Devosiaceae;Devosia	FALSE	TRUE	-0.0499912	4.13977	1	6.99e-09
ARW16S_266	Bacteria;Proteobacteria;Alphaproteobacteria;Sphingomonadales;Sphingomonadaceae;NA	FALSE	TRUE	-0.0499912	4.93984	1	1.03e-08
ARW16S_399	Bacteria;Proteobacteria;Alphaproteobacteria;Micavibrionales;Micavibrionaceae;TMED27	TRUE	TRUE	4.781	-5.60154	4.92e-06	6.2e-06
ARW16S_188	Bacteria;Proteobacteria;Alphaproteobacteria;Rhodobacterales;Rhodobacteraceae;NA	FALSE	TRUE	-0.0499912	5.45894	1	0.000110454
ARW16S_142	Bacteria;Proteobacteria;Alphaproteobacteria;Sneathiellales;Sneathiellaceae;Sneathiella	FALSE	TRUE	1.28559	4.88291	1	0.000114892
ARW16S_62	Bacteria;Proteobacteria;Alphaproteobacteria;Caulobacterales;Hyphomonadaceae;Hyphomonas	FALSE	FALSE	0.993606	5.3834	1	0.00390505
ARW16S_157	Bacteria;Proteobacteria;Alphaproteobacteria;Rhodobacterales;Rhodobacteraceae;NA	FALSE	FALSE	-0.0499912	3.18898	1	0.0951998
ARW16S_259	Bacteria;Proteobacteria;Alphaproteobacteria;Rhodobacterales;Rhodobacteraceae;Roseivivax	FALSE	FALSE	3.45783	-4.27837	0.457848	0.114154
ARW16S_15	Bacteria;Proteobacteria;Alphaproteobacteria;Caulobacterales;Hyphomonadaceae;Hyphomonas	FALSE	FALSE	1.40944	5.42386	1	0.15056
ARW16S_228	Bacteria;Proteobacteria;Alphaproteobacteria;Rhodobacterales;Rhodobacteraceae;NA	FALSE	FALSE	4.03676	-4.85729	0.660448	0.163929
ARW16S_161	Bacteria;Proteobacteria;Alphaproteobacteria;Rhodobacterales;Rhodobacteraceae;NA	FALSE	FALSE	4.93185	-5.75238	0.785091	0.212971
ARW16S_94	Bacteria;Proteobacteria;Gammaproteobacteria;Pseudomonadales;Oleiphilaceae;Marinobacter	FALSE	FALSE	2.75712	3.47428	0.819257	0.270802
ARW16S_42	Bacteria;Proteobacteria;Alphaproteobacteria;Rhodobacterales;Rhodobacteraceae;NA	FALSE	FALSE	1.22345	4.62549	1	0.374328
ARW16S_193	Bacteria;Proteobacteria;Alphaproteobacteria;Rhodobacterales;Rhodobacteraceae;NA	FALSE	FALSE	3.88004	-4.70057	1	0.883729
ARW16S_36	Bacteria;Proteobacteria;Alphaproteobacteria;Caulobacterales;Hyphomonadaceae;Hyphomonas	FALSE	FALSE	3.91908	3.54669	1	1
ARW16S_89	Bacteria;Proteobacteria;Alphaproteobacteria;Caulobacterales;Hyphomonadaceae;Hyphomonas	FALSE	FALSE	1.76213	3.36087	1	1
ARW16S_200	Bacteria;Proteobacteria;Gammaproteobacteria;Enterobacterales;Vibrionaceae;Vibrio	FALSE	FALSE	2.20838	3.37441	1	1
ARW16S_43	Bacteria;Bacteroidota;Bacteroidia;Flavobacteriales;Flavobacteriaceae;Muricauda	TRUE	FALSE	5.01855	1.57287	7.18e-09	1
ARW16S_109	Bacteria;Bacteroidota;Bacteroidia;Flavobacteriales;Flavobacteriaceae;Jejuia	FALSE	FALSE	2.02786	3.47095	1	1
ARW16S_204	Bacteria;Proteobacteria;Alphaproteobacteria;Micavibrionales;Micavibrionaceae;UBA2137	FALSE	FALSE	3.97873	-4.79927	1	1
ARW16S_32	Bacteria;Proteobacteria;Alphaproteobacteria;NA;NA;NA	FALSE	FALSE	3.39858	-4.21912	1	1
ARW16S_2	Bacteria;NA;NA;NA;NA;NA	TRUE	FALSE	7.04189	-2.14287	1.09e-39	1
ARW16S_55	Bacteria;Proteobacteria;Gammaproteobacteria;Nitrosococcales;Methylophagaceae;Methylophaga	TRUE	FALSE	5.45748	-0.458668	1.16e-62	1
ARW16S_52	Bacteria;Proteobacteria;Gammaproteobacteria;Nitrosococcales;Methylophagaceae;Methylophaga	TRUE	FALSE	5.79706	0.050778	2.32e-55	1
ARW16S_5	Bacteria;Bdellovibrionota_B;Oligoflexia;Oligoflexales;Oligoflexaceae;Pseudobacteriovorax	TRUE	FALSE	3.2183	1.00578	3.19e-11	1
ARW16S_47	Bacteria;Proteobacteria;Gammaproteobacteria;Pseudomonadales;Halieaceae;Congregibacter	TRUE	FALSE	5.0648	1.06079	3.1e-28	1
ARW16S_76	Bacteria;Proteobacteria;Gammaproteobacteria;Pseudomonadales;NA;NA	TRUE	FALSE	3.6706	0.395617	4.16e-11	1
ARW16S_133	Bacteria;Proteobacteria;Alphaproteobacteria;Rhizobiales;Stappiaceae;NA	TRUE	FALSE	4.79801	-3.91656	4.89e-07	1
ARW16S_132	Bacteria;Proteobacteria;Alphaproteobacteria;Rhizobiales;NA;NA	TRUE	FALSE	5.15877	-1.12995	7.47e-32	1
ARW16S_31	Bacteria;Proteobacteria;Alphaproteobacteria;Rhizobiales;NA;NA	TRUE	FALSE	4.29012	1.21243	1.86e-07	1
ARW16S_190	Bacteria;Proteobacteria;Alphaproteobacteria;Rhizobiales;NA;NA	FALSE	FALSE	1.25645	0.611859	1	1
ARW16S_11	Bacteria;Proteobacteria;Alphaproteobacteria;Rhizobiales;Stappiaceae;Stappia	TRUE	FALSE	5.82376	1.21383	2.87e-29	1
ARW16S_54	Bacteria;Proteobacteria;Alphaproteobacteria;Rhizobiales;Stappiaceae;Labrenzia	FALSE	FALSE	3.27549	2.44913	1	1
ARW16S_74	Bacteria;Proteobacteria;Alphaproteobacteria;Rhizobiales;Rhizobiaceae;Ahrensia	FALSE	FALSE	2.88981	3.66624	1	1
ARW16S_218	Bacteria;Proteobacteria;Alphaproteobacteria;Rhodobacterales;Rhodobacteraceae;HIMB11	FALSE	FALSE	3.50046	-4.32099	1	1
ARW16S_234	Bacteria;Proteobacteria;Alphaproteobacteria;Rhodobacterales;Rhodobacteraceae;Marivivens	FALSE	FALSE	3.48423	-4.30477	1	1
ARW16S_79	Bacteria;Proteobacteria;Alphaproteobacteria;Rhodobacterales;Rhodobacteraceae;NA	FALSE	FALSE	2.85838	-3.67891	1	1
ARW16S_22	Bacteria;Proteobacteria;Alphaproteobacteria;Rhodobacterales;Rhodobacteraceae;Rhodovulum	TRUE	FALSE	6.89985	-3.1382	2.53e-13	1
ARW16S_18	Bacteria;Proteobacteria;Alphaproteobacteria;Rhodobacterales;Rhodobacteraceae;NA	FALSE	FALSE	4.13746	0.172729	1	1
ARW16S_51	Bacteria;Proteobacteria;Alphaproteobacteria;Rhodobacterales;Rhodobacteraceae;NA	FALSE	FALSE	3.02488	2.05767	1	1
ARW16S_93	Bacteria;Proteobacteria;Alphaproteobacteria;Rhodobacterales;Rhodobacteraceae;NA	TRUE	FALSE	4.88175	-0.0543356	1.05e-23	1
ARW16S_117	Bacteria;Proteobacteria;Alphaproteobacteria;Rhodobacterales;Rhodobacteraceae;Roseivivax	FALSE	FALSE	2.50422	3.62747	1	1
ARW16S_28	Bacteria;Proteobacteria;Alphaproteobacteria;Sphingomonadales;Sphingomonadaceae;NA	FALSE	FALSE	1.42223	-2.24276	1	1

### Sheet: Table S5
Supplementary Table 5. MAG statistics and taxonomic assignment (GTDB r202)
MAG	bin	GROUP	completeness	contamination	GC	checkM_lineage	contigs	N50	size	GTDB_classification	GTDB_note	primary_cluster	secondary_cluster	dRep_score	nrMAG	cluster_members	closest_cluster_member	furthest_cluster_member
mARW1_100	bin.52.strict	ARW1	93.88	0.2	0.698	Alphaproteobacteria	416	18401	4934026	d__Bacteria;p__Proteobacteria;c__Alphaproteobacteria;o__Rhodobacterales;f__Rhodobacteraceae;g__Neomegalonema;s__	-	86	86_1	95.0314	86_1	2	99.68	99.68
mARW1_101	bin.10.orig	ARW1	92.46	0	0.446	Bacteria	131	14690	1640810	d__Bacteria;p__Proteobacteria;c__Alphaproteobacteria;o__Micavibrionales;f__Micavibrionaceae;g__UBA9664;s__	-	218	218_1	94.552	218_1	2	99.97	99.97
mARW1_102	bin.23.permissive	ARW1	92.46	0.642	0.624	Sphingomonadales	159	30028	2949241	d__Bacteria;p__Proteobacteria;c__Alphaproteobacteria;o__Sphingomonadales;f__Sphingomonadaceae;g__Erythrobacter;s__Erythrobacter sp002706445	topological placement and ANI have congruent species assignments	56	56_1	91.5028	56_1	2	99.94	99.94
mARW1_105	bin.135.permissive	ARW1	91.51	1.393	0.393	Bacteria	527	6882	2415688	d__Bacteria;p__Bdellovibrionota;c__Bdellovibrionia;o__Bdellovibrionales;f__UBA1609;g__;s__	-	222	222_0	86.4731	222_0	1
mARW1_107	bin.28.strict	ARW1	90.61	0.517	0.687	Rhodobacteraceae	229	28287	3289323	d__Bacteria;p__Proteobacteria;c__Alphaproteobacteria;o__Rhodobacterales;f__Rhodobacteraceae;g__Roseovarius;s__	-	98	98_1	90.2531	98_1	2	99.8	99.8
mARW1_11	bin.102.strict	ARW1	99.78	2.308	0.616	Gammaproteobacteria	93	148345	3906823	d__Bacteria;p__Proteobacteria;c__Gammaproteobacteria;o__Pseudomonadales;f__Halieaceae;g__Haliea;s__Haliea sp002414665	topological placement and ANI have congruent species assignments	203	203_1	90.8305	203_1	2	99.8	99.8
mARW1_110	bin.18.permissive	ARW1	90.12	2.386	0.305	Rickettsiales	269	5916	1238998	d__Bacteria;p__Proteobacteria;c__Alphaproteobacteria;o__Rickettsiales;f__33-17;g__;s__	-	201	201_1	80.0766	201_1	2	99.83	99.83
mARW1_111	bin.29.strict	ARW1	90.07	1.631	0.643	Rhodobacteraceae	251	23025	3435524	d__Bacteria;p__Proteobacteria;c__Alphaproteobacteria;o__Rhodobacterales;f__Rhodobacteraceae;g__Roseovarius;s__Roseovarius nubinhibens	topological placement and ANI have congruent species assignments	93	93_1	84.0965	93_1	2	99.85	99.85
mARW1_117	bin.44.permissive	ARW1	87.78	0	0.685	Rhodobacteraceae	163	40998	3252082	d__Bacteria;p__Proteobacteria;c__Alphaproteobacteria;o__Rhodobacterales;f__Rhodobacteraceae;g__Sulfitobacter;s__	-	134	134_0	90.1309	134_0	1
mARW1_118	bin.22.strict	ARW1	87.65	2.575	0.674	Gammaproteobacteria	539	6526	2876898	d__Bacteria;p__Proteobacteria;c__Gammaproteobacteria;o__Xanthomonadales;f__Wenzhouxiangellaceae;g__Wenzhouxiangella;s__	-	196	196_1	76.6861	196_1	2	99.85	99.85
mARW1_119	bin.1.strict	ARW1	87.41	1.903	0.71	Deltaproteobacteria	121	160632	7349484	d__Bacteria;p__Myxococcota;c__UBA796;o__UBA796;f__GCA-2862545;g__;s__	-	199	199_1	80.5233	199_1	2	99.59	99.59
mARW1_12	bin.105.orig	ARW1	99.68	0	0.601	Rhodobacteraceae	34	142421	3552607	d__Bacteria;p__Proteobacteria;c__Alphaproteobacteria;o__Rhodobacterales;f__Rhodobacteraceae;g__Phaeobacter;s__Phaeobacter italicus	topological placement and ANI have congruent species assignments	105	105_1	102.257	105_1	2	99.99	99.99
mARW1_123	bin.56.strict	ARW1	85.07	2.064	0.709	Deltaproteobacteria	1592	7393	8203701	d__Bacteria;p__Myxococcota;c__Bradymonadia;o__Bradymonadales;f__;g__;s__	-	43	43_1	76.6875	43_1	1
mARW1_124	bin.19.strict	ARW1	84.65	0.495	0.44	algicola	295	17063	2896532	d__Bacteria;p__Bacteroidota;c__Bacteroidia;o__Flavobacteriales;f__Flavobacteriaceae;g__Muricauda;s__Muricauda sp003385855	topological placement and ANI have congruent species assignments	248	248_1	84.3143	248_1	2	99.68	99.68
mARW1_125	bin.7.strict	ARW1	84.25	0.942	0.413	Bacteria	851	5119	3631402	d__Bacteria;p__Bdellovibrionota;c__Bacteriovoracia;o__Bacteriovoracales;f__Bacteriovoracaceae;g__GCA-2712005;s__	-	211	211_0	81.4092	211_0	1
mARW1_126	bin.24.permissive	ARW1	83.54	0.652	0.661	Alphaproteobacteria	626	6870	3114620	d__Bacteria;p__Proteobacteria;c__Alphaproteobacteria;o__SMXS01;f__SMXS01;g__;s__	-	73	73_0	82.201	73_0	1
mARW1_129	bin.98.permissive	ARW1	78.18	1.903	0.544	Bacteria	2488	2462	5649231	d__Bacteria;p__Planctomycetota;c__Planctomycetes;o__Pirellulales;f__Pirellulaceae;g__UBA11363;s__	-	15	15_1	70.3701	15_1	2	99.84	99.84
mARW1_13	bin.72.strict	ARW1	99.67	0.434	0.647	Gammaproteobacteria	16	316854	3815053	d__Bacteria;p__Proteobacteria;c__Gammaproteobacteria;o__Pseudomonadales;f__Halieaceae;g__NZNC01;s__NZNC01 sp002692965	topological placement and ANI have congruent species assignments	197	197_1	100.324	197_1	2	100	100
mARW1_131	bin.13.strict	ARW1	73.51	2.536	0.613	Alphaproteobacteria	1015	3076	2638801	d__Bacteria;p__Proteobacteria;c__Alphaproteobacteria;o__Parvibaculales;f__Parvibaculaceae;g__Tepidicaulis;s__Tepidicaulis marinus	topological placement and ANI have congruent species assignments	167	167_1	62.575	167_1	2	99.87	99.87
mARW1_133	bin.49.permissive	ARW1	72.4	0.892	0.454	Bacteria	1490	2510	3536063	d__Bacteria;p__Bdellovibrionota;c__Oligoflexia;o__Oligoflexales;f__CACXFL01;g__;s__	-	240	240_0	69.653	240_0	1
mARW1_137	bin.64.orig	ARW1	66.78	1.282	0.689	Bacteria	1571	2201	3373329	d__Bacteria;p__Actinobacteriota;c__Acidimicrobiia;o__Acidimicrobiales;f__Ilumatobacteraceae;g__Ilumatobacter;s__Ilumatobacter fluminis	topological placement and ANI have congruent species assignments	191	191_0	62.0533	191_0	1
mARW1_138	bin.41.permissive	ARW1	65.47	4.569	0.614	Deltaproteobacteria	3557	2006	6851539	d__Bacteria;p__Myxococcota;c__Bradymonadia;o__Bradymonadales;f__Bradymonadaceae;g__;s__	-	1	1_0	44.2832	1_0	1
mARW1_14	bin.60.orig	ARW1	99.64	0.443	0.448	Gammaproteobacteria	27	151334	3112510	d__Bacteria;p__Proteobacteria;c__Gammaproteobacteria;o__Nitrosococcales;f__Methylophagaceae;g__Methylophaga;s__Methylophaga sp002354555	topological placement and ANI have congruent species assignments	7	7_1	100.045	7_1	2	99.99	99.99
mARW1_142	bin.124.permissive	ARW1	63.58	2.006	0.373	Bacteria	373	4094	1258224	d__Bacteria;p__Patescibacteria;c__Gracilibacteria;o__UBA1369;f__;g__;s__	-	229	229_0	55.3769	229_0	1
mARW1_143	bin.148.strict	ARW1	63.05	1.138	0.642	Rhodobacteraceae	1258	2940	3044914	d__Bacteria;p__Proteobacteria;c__Alphaproteobacteria;o__Rhodobacterales;f__Rhodobacteraceae;g__Maritimibacter;s__	-	82	82_0	59.0957	82_0	1
mARW1_145	bin.149.orig	ARW1	62.04	1.944	0.682	Rhodocyclaceae	1077	2197	2241206	d__Bacteria;p__Proteobacteria;c__Gammaproteobacteria;o__Burkholderiales;f__Rhodocyclaceae;g__Azoarcus_D;s__	-	33	33_0	53.9992	33_0	1
mARW1_147	bin.97.permissive	ARW1	52.55	2.556	0.434	Gammaproteobacteria	1039	1599	1686603	d__Bacteria;p__Proteobacteria;c__Gammaproteobacteria;o__Enterobacterales;f__Kangiellaceae;g__Kangiella;s__	-	187	187_1	41.3727	187_1	1
mARW1_149	bin.150.orig	ARW1	50.42	0	0.634	Bacteria	1523	1919	2899606	d__Bacteria;p__Planctomycetota;c__Phycisphaerae;o__Phycisphaerales;f__Phycisphaeraceae;g__Phycisphaera;s__	-	42	42_0	52.0719	42_0	1
mARW1_16	bin.112.strict	ARW1	99.58	1.32	0.357	algicola	37	278212	4637918	d__Bacteria;p__Bacteroidota;c__Bacteroidia;o__Flavobacteriales;f__Flavobacteriaceae;g__Kordia;s__Kordia sp006383075	topological placement and ANI have congruent species assignments	264	264_1	95.7327	264_1	2	100	100
mARW1_17	bin.117.permissive	ARW1	99.53	1.204	0.427	Rhizobiales	12	1674196	3153397	d__Bacteria;p__Proteobacteria;c__Alphaproteobacteria;o__Rhizobiales;f__Hyphomicrobiaceae;g__;s__	-	210	210_1	96.6735	210_1	3	99.99	99.99
mARW1_18	bin.126.strict	ARW1	99.51	0.248	0.638	Alphaproteobacteria	37	251068	3267521	d__Bacteria;p__Proteobacteria;c__Alphaproteobacteria;o__Caulobacterales;f__Maricaulaceae;g__Oceanicaulis;s__Oceanicaulis sp000152745	topological placement and ANI have congruent species assignments	171	171_1	100.97	171_1	2	99.99	99.99
mARW1_2	bin.62.strict	ARW1	100	0	0.529	Rhizobiales	26	980253	3788904	d__Bacteria;p__Proteobacteria;c__Alphaproteobacteria;o__Rhizobiales;f__Rhizobiaceae;g__JAALLB01;s__	-	164	164_1	102.996	164_1	2	100	100
mARW1_20	bin.107.orig	ARW1	99.45	0	0.634	Rhodobacteraceae	98	68466	3944469	d__Bacteria;p__Proteobacteria;c__Alphaproteobacteria;o__Rhodobacterales;f__Rhodobacteraceae;g__Nioella;s__Nioella sediminis	topological placement and ANI have congruent species assignments	120	120_1	101.882	120_1	2	99.32	99.32
mARW1_21	bin.127.strict	ARW1	99.45	0.803	0.489	Rhizobiales	28	194124	2932289	d__Bacteria;p__Proteobacteria;c__Alphaproteobacteria;o__Rhizobiales;f__Hyphomicrobiaceae;g__;s__	-	242	242_1	98.079	242_1	2	99.99	99.99
mARW1_22	bin.9.strict	ARW1	99.44	0.354	0.65	Alphaproteobacteria	43	133394	2898902	d__Bacteria;p__Proteobacteria;c__Alphaproteobacteria;o__Caulobacterales;f__Maricaulaceae;g__Hyphobacterium;s__	-	176	176_1	100.233	176_1	2	99.97	99.97
mARW1_23	bin.20.strict	ARW1	99.35	0	0.602	Rhodobacteraceae	82	158895	4305858	d__Bacteria;p__Proteobacteria;c__Alphaproteobacteria;o__Rhodobacterales;f__Rhodobacteraceae;g__Epibacterium;s__Epibacterium sp000014065	topological placement and ANI have congruent species assignments	102	102_1	101.973	102_1	2	99.93	99.93
mARW1_24	bin.80.strict	ARW1	99.34	1.195	0.612	Gammaproteobacteria	39	163267	3945080	d__Bacteria;p__Proteobacteria;c__Gammaproteobacteria;o__Pseudomonadales;f__Halieaceae;g__Haliea;s__Haliea salexigens	topological placement and ANI have congruent species assignments	202	202_1	95.9714	202_1	2	99.91	99.91
mARW1_25	bin.61.permissive	ARW1	99.33	0.656	0.607	Rhodobacteraceae	62	2161781	3645074	d__Bacteria;p__Proteobacteria;c__Alphaproteobacteria;o__Rhodobacterales;f__Rhodobacteraceae;g__Rhodophyticola;s__Rhodophyticola sp007827395	topological placement and ANI have congruent species assignments	117	117_1	99.2174	117_1	4	100	100
mARW1_26	bin.14.strict	ARW1	99.33	0.773	0.338	algicola	63	141605	4109262	d__Bacteria;p__Bacteroidota;c__Bacteroidia;o__Flavobacteriales;f__Flavobacteriaceae;g__Jejuia;s__Jejuia pallidilutea	topological placement and ANI have congruent species assignments	263	263_1	98.057	263_1	2	99.99	99.99
mARW1_28	bin.73.permissive	ARW1	99.27	0.165	0.342	algicola	57	79982	2515426	d__Bacteria;p__Bacteroidota;c__Bacteroidia;o__Flavobacteriales;f__Flavobacteriaceae;g__;s__	-	262	262_1	100.896	262_1	2	99.99	99.99
mARW1_29	bin.48.permissive	ARW1	99.26	0.953	0.657	Gammaproteobacteria	24	266434	3510566	d__Bacteria;p__Proteobacteria;c__Gammaproteobacteria;o__Pseudomonadales;f__Halieaceae;g__Chromatocurvus;s__	-	204	204_1	97.265	204_1	3	99.75	99.74
mARW1_3	bin.92.strict	ARW1	100	0	0.385	Cytophagales	100	104772	5923232	d__Bacteria;p__Bacteroidota;c__Bacteroidia;o__Cytophagales;f__Cyclobacteriaceae;g__Cyclobacterium;s__	-	224	224_1	102.518	224_1	2	99.98	99.98
mARW1_32	bin.8.strict	ARW1	99.19	0	0.505	Bacteria	14	336355	3545358	d__Bacteria;p__Bacteroidota;c__Bacteroidia;o__Flavobacteriales;f__UA16;g__;s__	-	230	230_1	102.012	230_1	2	99.97	99.97
mARW1_33	bin.76.permissive	ARW1	99.09	0.387	0.501	Rhizobiales	15	1069690	3543233	d__Bacteria;p__Proteobacteria;c__Alphaproteobacteria;o__Rhizobiales;f__Rhizobiaceae;g__Ahrensia;s__	-	29	29_1	100.17	29_1	2	100	100
mARW1_34	bin.78.strict	ARW1	99.08	0.324	0.59	Alphaproteobacteria	19	359355	3406294	d__Bacteria;p__Proteobacteria;c__Alphaproteobacteria;o__Caulobacterales;f__Hyphomonadaceae;g__Henriciella;s__	-	66	66_1	100.238	66_1	3	99.95	99.95
mARW1_35	bin.68.strict	ARW1	99.08	1.544	0.586	Gammaproteobacteria	27	319293	4146484	d__Bacteria;p__Proteobacteria;c__Gammaproteobacteria;o__Pseudomonadales;f__Halieaceae;g__Halioglobus;s__	-	12	12_0	94.1124	12_0	1
mARW1_36	bin.111.permissive	ARW1	99.04	0	0.435	Cytophagales	40	345766	4234150	d__Bacteria;p__Bacteroidota;c__Bacteroidia;o__Cytophagales;f__Cyclobacteriaceae;g__Fabibacter;s__Fabibacter thermotolerans	topological placement and ANI have congruent species assignments	253	253_1	101.829	253_1	2	99.99	99.99
mARW1_37	bin.16.permissive	ARW1	98.91	0	0.549	Alphaproteobacteria	27	274563	3958739	d__Bacteria;p__Proteobacteria;c__Alphaproteobacteria;o__Sphingomonadales;f__;g__;s__	-	161	161_1	101.631	161_1	2	99.94	99.94
mARW1_38	bin.120.strict	ARW1	98.91	0.597	0.674	Sphingomonadales	37	683286	3520195	d__Bacteria;p__Proteobacteria;c__Alphaproteobacteria;o__Sphingomonadales;f__Sphingomonadaceae;g__Erythrobacter;s__	-	133	133_1	98.8789	133_1	2	99.99	99.99
mARW1_43	bin.2.orig	ARW1	98.75	0.654	0.659	Alphaproteobacteria	23	374430	3173890	d__Bacteria;p__Proteobacteria;c__Alphaproteobacteria;o__Caulobacterales;f__Maricaulaceae;g__Oceanicaulis;s__	-	170	170_1	98.2667	170_1	2	99.99	99.99
mARW1_45	bin.58.permissive	ARW1	98.59	0.432	0.546	Alphaproteobacteria	46	335026	3889919	d__Bacteria;p__Proteobacteria;c__Alphaproteobacteria;o__Caulobacterales;f__Hyphomonadaceae;g__Henriciella;s__	-	68	68_1	99.1925	68_1	3	99.99	99.98
mARW1_46	bin.142.permissive	ARW1	98.55	1.178	0.361	algicola	46	163302	2701949	d__Bacteria;p__Bacteroidota;c__Bacteroidia;o__Flavobacteriales;f__Flavobacteriaceae;g__Mesonia;s__	-	261	261_1	95.345	261_1	2	99.98	99.98
mARW1_47	bin.110.strict	ARW1	98.51	0.165	0.422	algicola	70	352422	3895603	d__Bacteria;p__Bacteroidota;c__Bacteroidia;o__Flavobacteriales;f__Flavobacteriaceae;g__Muricauda;s__	-	247	247_1	100.459	247_1	2	99.74	99.74
mARW1_5	bin.101.permissive	ARW1	100	0.537	0.414	Bacteria	41	184922	3689356	d__Bacteria;p__Bacteroidota;c__Bacteroidia;o__Flavobacteriales;f__Schleiferiaceae;g__Owenweeksia;s__	-	256	256_1	99.9485	256_1	2	99.99	99.99
mARW1_51	bin.53.strict	ARW1	98.34	1.01	0.658	Rhodobacteraceae	98	100544	3968435	d__Bacteria;p__Proteobacteria;c__Alphaproteobacteria;o__Rhodobacterales;f__Rhodobacteraceae;g__Fluviibacterium;s__Fluviibacterium sp003172915	topological placement and ANI have congruent species assignments	83	83_1	95.7912	83_1	2	99.95	99.95
mARW1_54	bin.134.permissive	ARW1	98.17	0.165	0.347	algicola	97	165859	3315690	d__Bacteria;p__Bacteroidota;c__Bacteroidia;o__Flavobacteriales;f__Flavobacteriaceae;g__Winogradskyella;s__	-	268	268_1	99.968	268_1	3	99.38	99.01
mARW1_59	bin.94.strict	ARW1	97.75	1.822	0.659	Rhodobacteraceae	99	77167	3602125	d__Bacteria;p__Proteobacteria;c__Alphaproteobacteria;o__Rhodobacterales;f__Rhodobacteraceae;g__Roseovarius;s__Roseovarius nitratireducens	topological placement and ANI have congruent species assignments	99	99_0	91.1091	99_0	1
mARW1_60	bin.38.strict	ARW1	97.69	0.454	0.687	Rhodobacteraceae	93	149919	4515797	d__Bacteria;p__Proteobacteria;c__Alphaproteobacteria;o__Rhodobacterales;f__Rhodobacteraceae;g__Tranquillimonas;s__	-	128	128_1	98.0079	128_1	2	99.98	99.98
mARW1_61	bin.35.strict	ARW1	97.51	0.673	0.448	Gammaproteobacteria	260	28416	4187857	d__Bacteria;p__Proteobacteria;c__Gammaproteobacteria;o__Enterobacterales;f__Alteromonadaceae;g__Alteromonas;s__Alteromonas macleodii	topological placement and ANI have congruent species assignments	235	235_1	96.3761	235_1	2	99.48	99.48
mARW1_62	bin.12.strict	ARW1	97.48	0.527	0.65	Rhodobacteraceae	111	203859	5702530	d__Bacteria;p__Proteobacteria;c__Alphaproteobacteria;o__Rhodobacterales;f__Rhodobacteraceae;g__Mameliella;s__Mameliella alba	topological placement and ANI have congruent species assignments	114	114_0	97.4997	114_0	1
mARW1_63	bin.131.strict	ARW1	97.21	0.186	0.633	Rhodobacteraceae	88	139327	4746122	d__Bacteria;p__Proteobacteria;c__Alphaproteobacteria;o__Rhodobacterales;f__Rhodobacteraceae;g__FREY01;s__	-	106	106_1	98.8545	106_1	2	99.98	99.98
mARW1_67	bin.32.strict	ARW1	96.77	0.451	0.656	Rhodobacteraceae	75	119201	3740175	d__Bacteria;p__Proteobacteria;c__Alphaproteobacteria;o__Rhodobacterales;f__Rhodobacteraceae;g__Pseudooceanicola;s__	-	124	124_1	97.0531	124_1	3	99.99	99.93
mARW1_69	bin.4.permissive	ARW1	96.59	0	0.625	Bacteria	25	480283	3511169	d__Bacteria;p__Planctomycetota;c__Phycisphaerae;o__Phycisphaerales;f__SM1A02;g__UBA1924;s__	-	24	24_1	99.4307	24_1	2	99.99	99.99
mARW1_70	bin.87.permissive	ARW1	96.59	0	0.661	Bacteria	20	453746	2981381	d__Bacteria;p__Planctomycetota;c__Phycisphaerae;o__Phycisphaerales;f__SM1A02;g__UBA1924;s__	-	27	27_1	99.5732	27_1	3	99.99	99.99
mARW1_71	bin.93.permissive	ARW1	96.39	0.217	0.481	Alphaproteobacteria	6	1076275	1960163	d__Bacteria;p__Proteobacteria;c__Alphaproteobacteria;o__Micavibrionales;f__Micavibrionaceae;g__;s__	-	215	215_1	98.321	215_1	2	100	100
mARW1_73	bin.31.strict	ARW1	96.11	0.431	0.576	Gammaproteobacteria	120	55357	4004159	d__Bacteria;p__Proteobacteria;c__Gammaproteobacteria;o__Pseudomonadales;f__Oleiphilaceae;g__Marinobacter;s__Marinobacter salsuginis	topological placement and ANI have congruent species assignments	194	194_1	96.3485	194_1	2	99.85	99.85
mARW1_74	bin.104.orig	ARW1	96.06	0	0.341	Bacteria	12	702116	2978587	d__Bacteria;p__Bacteroidota;c__Kapabacteria;o__Kapabacteriales;f__UBA2268;g__PGYR01;s__	-	276	276_1	98.9832	276_1	3	99.99	99.99
mARW1_75	bin.100.strict	ARW1	96.05	0.303	0.639	Rhodobacteraceae	70	92494	2934580	d__Bacteria;p__Proteobacteria;c__Alphaproteobacteria;o__Rhodobacterales;f__Rhodobacteraceae;g__HLUCCA08;s__HLUCCA08 sp003129565	topological placement and ANI have congruent species assignments	110	110_1	97.0184	110_1	3	99.97	99.97
mARW1_76	bin.47.permissive	ARW1	95.94	0.306	0.389	Bacteria	973	6535	4604972	d__Bacteria;p__Bacteroidota;c__Bacteroidia;o__Flavobacteriales;f__Crocinitomicaceae;g__Crocinitomix;s__	-	281	281_0	96.3189	281_0	1
mARW1_77	bin.95.permissive	ARW1	95.93	0	0.558	Bacteria	111	175929	7478363	d__Bacteria;p__Planctomycetota;c__Planctomycetes;o__Pirellulales;f__Pirellulaceae;g__Rhodopirellula;s__Rhodopirellula europaea	topological placement and ANI have congruent species assignments	16	16_1	98.5581	16_1	2	99.99	99.99
mARW1_80	bin.83.orig	ARW1	95.69	0	0.388	Bacteria	42	69539	1361995	d__Bacteria;p__Proteobacteria;c__Alphaproteobacteria;o__Paracaedibacterales;f__;g__;s__	-	35	35_1	98.1111	35_1	2	100	100
mARW1_82	bin.51.strict	ARW1	95.52	0.217	0.434	Alphaproteobacteria	10	389616	1851601	d__Bacteria;p__Proteobacteria;c__Alphaproteobacteria;o__Micavibrionales;f__Micavibrionaceae;g__;s__	-	217	217_1	97.4354	217_1	2	100	100
mARW1_84	bin.82.strict	ARW1	95.45	0	0.611	Bacteria	24	1008592	4383952	d__Bacteria;p__Planctomycetota;c__Phycisphaerae;o__Phycisphaerales;f__Phycisphaeraceae;g__;s__	-	38	38_1	98.4519	38_1	2	99.99	99.99
mARW1_88	bin.85.permissive	ARW1	95.09	0.217	0.534	Alphaproteobacteria	27	211581	1849619	d__Bacteria;p__Proteobacteria;c__Alphaproteobacteria;o__Micavibrionales;f__Micavibrionaceae;g__;s__	-	156	156_1	96.6677	156_1	2	99.99	99.99
mARW1_9	bin.96.permissive	ARW1	99.92	2.318	0.533	Alphaproteobacteria	109	61181	3610573	d__Bacteria;p__Proteobacteria;c__Alphaproteobacteria;o__Sneathiellales;f__Sneathiellaceae;g__Sneathiella;s__	-	142	142_1	90.7244	142_1	2	99.98	99.98
mARW1_90	bin.79.strict	ARW1	94.61	1.543	0.557	Gammaproteobacteria	155	33557	3605403	d__Bacteria;p__Proteobacteria;c__Gammaproteobacteria;o__Pseudomonadales;f__Pseudohongiellaceae;g__UBA9145;s__	-	182	182_1	89.163	182_1	2	99.97	99.97
mARW1_93	bin.109.strict	ARW1	94.26	1.107	0.613	Rhizobiales	163	71274	5749243	d__Bacteria;p__Proteobacteria;c__Alphaproteobacteria;o__Rhizobiales;f__Stappiaceae;g__Roseibium;s__	-	146	146_1	91.1515	146_1	2	99.94	99.94
mARW1_98	bin.122.strict	ARW1	94.06	1.687	0.671	Rhizobiales	50	458291	4107638	d__Bacteria;p__Proteobacteria;c__Alphaproteobacteria;o__Rhizobiales;f__Stappiaceae;g__Stappia;s__	-	154	154_1	88.5172	154_1	2	99.88	99.88
mARW1_99	bin.55.permissive	ARW1	93.94	2.086	0.564	Rhodobacteraceae	377	12100	2816548	d__Bacteria;p__Proteobacteria;c__Alphaproteobacteria;o__Rhodobacterales;f__Rhodobacteraceae;g__Marivivens;s__Marivivens sp001908835	topological placement and ANI have congruent species assignments	78	78_1	85.5623	78_1	1
mARW7_100	bin.26.strict	ARW7	91.81	0.791	0.589	Rhizobiales	276	38525	6847575	d__Bacteria;p__Proteobacteria;c__Alphaproteobacteria;o__Rhizobiales;f__Stappiaceae;g__Roseibium;s__Roseibium aggregatum_A	topological placement and ANI have congruent species assignments	147	147_1	90.1945	147_1	2	99.31	99.31
mARW7_101	bin.5.strict	ARW7	91.67	2.335	0.698	Rhodobacteraceae	439	22832	4153371	d__Bacteria;p__Proteobacteria;c__Alphaproteobacteria;o__Rhodobacterales;f__Rhodobacteraceae;g__AWRV01;s__	-	113	113_1	82.2116	113_1	2	99.73	99.73
mARW7_102	bin.37.strict	ARW7	91.29	3.091	0.709	Deltaproteobacteria	617	24712	8521723	d__Bacteria;p__Myxococcota;c__Bradymonadia;o__Bradymonadales;f__;g__;s__	-	43	43_2	78.0412	43_2	1
mARW7_105	bin.22.strict	ARW7	89.67	2.121	0.662	Rhodobacteraceae	429	11917	3556016	d__Bacteria;p__Proteobacteria;c__Alphaproteobacteria;o__Rhodobacterales;f__Rhodobacteraceae;g__Roseicyclus;s__	-	116	116_1	81.1244	116_1	2	99.31	99.31
mARW7_109	bin.33.strict	ARW7	88.18	0.27	0.664	Alphaproteobacteria	249	19535	3092352	d__Bacteria;p__Proteobacteria;c__Alphaproteobacteria;o__Caulobacterales;f__Maricaulaceae;g__Maricaulis;s__	-	178	178_1	88.9754	178_1	2	99.82	99.82
mARW7_111	bin.59.strict	ARW7	87.22	0.753	0.651	Rhodobacteraceae	259	24610	3284842	d__Bacteria;p__Proteobacteria;c__Alphaproteobacteria;o__Rhodobacterales;f__Rhodobacteraceae;g__Roseovarius;s__	-	96	96_1	85.6513	96_1	2	99.74	99.74
mARW7_113	bin.30.permissive	ARW7	80.71	1.233	0.416	Bacteria	1305	2746	3253884	d__Bacteria;p__Bacteroidota;c__Bacteroidia;o__Flavobacteriales;f__Crocinitomicaceae;g__UBA4466;s__	-	279	279_0	76.279	279_0	1
mARW7_115	bin.71.permissive	ARW7	79.65	0	0.56	Bacteria	523	21084	7354310	d__Bacteria;p__Proteobacteria;c__Alphaproteobacteria;o__Rhizobiales;f__Stappiaceae;g__Roseibium;s__	-	166	166_1	81.8311	166_1	2	99.93	99.93
mARW7_117	bin.134.permissive	ARW7	74.42	0	0.59	Bacteria	405	28370	4454305	d__Bacteria;p__Proteobacteria;c__Alphaproteobacteria;o__Rhodobacterales;f__Rhodobacteraceae;g__Epibacterium;s__Epibacterium mobile	topological placement and ANI have congruent species assignments	101	101_1	76.6617	101_1	2	99.89	99.89
mARW7_118	bin.53.permissive	ARW7	71.87	0.533	0.579	Alphaproteobacteria	572	7631	3106667	d__Bacteria;p__Proteobacteria;c__Alphaproteobacteria;o__Caulobacterales;f__Hyphomonadaceae;g__Hyphomonas;s__Hyphomonas atlantica	topological placement and ANI have congruent species assignments	59	59_0	71.1594	59_0	1
mARW7_119	bin.40.permissive	ARW7	71.53	1.814	0.593	Gammaproteobacteria	1097	2410	2453843	d__Bacteria;p__Proteobacteria;c__Gammaproteobacteria;o__Pseudomonadales;f__Halomonadaceae;g__Halomonas;s__Halomonas sp002696125	topological placement and ANI have congruent species assignments	188	188_0	64.1555	188_0	1
mARW7_122	bin.75.permissive	ARW7	69.89	0.99	0.42	Gammaproteobacteria	541	3523	1795596	d__Bacteria;p__Proteobacteria;c__Gammaproteobacteria;o__Enterobacterales;f__Kangiellaceae;g__Kangiella;s__	-	187	187_2	66.7201	187_2	1
mARW7_124	bin.25.strict	ARW7	68.08	0.956	0.558	Gammaproteobacteria	978	2951	2363089	d__Bacteria;p__Proteobacteria;c__Gammaproteobacteria;o__Pseudomonadales;f__Pseudohongiellaceae;g__UBA9145;s__	-	182	182_2	65.0359	182_2	1
mARW7_125	bin.107.strict	ARW7	68.04	2.338	0.643	Rhodospirillales	1125	2456	2504144	d__Bacteria;p__Proteobacteria;c__Alphaproteobacteria;o__Rhodospirillales;f__Casp-alpha2;g__UBA1479;s__UBA1479 sp002325375	topological placement and ANI have congruent species assignments	192	192_0	58.0484	192_0	1
mARW7_127	bin.115.permissive	ARW7	63.85	0.854	0.524	Bacteria	3	170349	835184	d__Bacteria;p__Patescibacteria;c__Paceibacteria;o__UBA9983_A;f__UBA2163;g__;s__	-	287	287_1	62.5406	287_1	2	99.99	99.99
mARW7_129	bin.128.orig	ARW7	63.7	1.724	0.514	Bacteria	828	3657	2826319	d__Bacteria;p__Proteobacteria;c__Gammaproteobacteria;o__Pseudomonadales;f__HTCC2089;g__UBA4582;s__	-	238	238_1	56.8674	238_1	1
mARW7_131	bin.81.strict	ARW7	60.32	1.985	0.593	Alphaproteobacteria	988	2215	1994986	d__Bacteria;p__Proteobacteria;c__Alphaproteobacteria;o__Caulobacterales;f__Hyphomonadaceae;g__Henriciella;s__	-	76	76_0	52.0693	76_0	1
mARW7_132	bin.67.permissive	ARW7	59.85	1.724	0.631	Bacteria	513	4907	2050516	d__Bacteria;p__Proteobacteria;c__Alphaproteobacteria;o__Sphingomonadales;f__Sphingomonadaceae;g__Erythrobacter;s__	-	57	57_0	53.0817	57_0	1
mARW7_133	bin.29.permissive	ARW7	58.62	1.724	0.577	Bacteria	991	4596	4037379	d__Bacteria;p__Proteobacteria;c__Alphaproteobacteria;o__Rhizobiales;f__Stappiaceae;g__Roseibium;s__	-	149	149_0	51.8401	149_0	1
mARW7_134	bin.95.orig	ARW7	54.29	4.518	0.465	Gammaproteobacteria	1208	1695	2108913	d__Bacteria;p__Proteobacteria;c__Gammaproteobacteria;o__HTCC5015;f__HTCC5015;g__;s__	-	241	241_0	33.3157	241_0	1
mARW7_15	bin.15.permissive	ARW7	99.57	0.316	0.651	Rhizobiales	62	529602	4070684	d__Bacteria;p__Proteobacteria;c__Alphaproteobacteria;o__Rhizobiales;f__Stappiaceae;g__Stappia;s__	-	152	152_1	100.852	152_1	2	99.98	99.98
mARW7_16	bin.36.strict	ARW7	99.55	0.618	0.56	Rhodobacteraceae	50	147592	3112078	d__Bacteria;p__Proteobacteria;c__Alphaproteobacteria;o__Rhodobacterales;f__Rhodobacteraceae;g__Marivivens;s__Marivivens sp001908835	topological placement and ANI have congruent species assignments	78	78_2	99.0445	78_2	1
mARW7_2	bin.121.orig	ARW7	100	0	0.375	Bacteria	19	510480	2597854	d__Bacteria;p__Bacteroidota;c__Bacteroidia;o__Flavobacteriales;f__UBA10066;g__;s__	-	234	234_1	103.135	234_1	2	99.99	99.99
mARW7_20	bin.45.strict	ARW7	99.33	0.231	0.339	algicola	42	621733	3836534	d__Bacteria;p__Bacteroidota;c__Bacteroidia;o__Flavobacteriales;f__Flavobacteriaceae;g__Winogradskyella;s__Winogradskyella algicola	topological placement and ANI have congruent species assignments	267	267_1	101.072	267_1	2	99.99	99.99
mARW7_24	bin.119.strict	ARW7	98.99	0.335	0.319	Flavobacteriaceae	12	950961	2708692	d__Bacteria;p__Bacteroidota;c__Bacteroidia;o__Flavobacteriales;f__Flavobacteriaceae;g__Polaribacter_A;s__	-	236	236_1	100.33	236_1	3	100	99.99
mARW7_25	bin.28.strict	ARW7	98.94	0.401	0.579	Rhodobacteraceae	27	905494	3609603	d__Bacteria;p__Proteobacteria;c__Alphaproteobacteria;o__Rhodobacterales;f__Rhodobacteraceae;g__Thalassococcus;s__Thalassococcus halodurans	topological placement and ANI have congruent species assignments	77	77_1	99.9134	77_1	2	99.99	99.99
mARW7_26	bin.112.strict	ARW7	98.9	2.459	0.615	Rhizobiales	37	422656	4135907	d__Bacteria;p__Proteobacteria;c__Alphaproteobacteria;o__Rhizobiales;f__Devosiaceae;g__Devosia;s__Devosia indica	topological placement and ANI have congruent species assignments	71	71_1	89.418	71_1	2	99.96	99.96
mARW7_28	bin.64.permissive	ARW7	98.79	0.387	0.648	Rhizobiales	75	660783	3679052	d__Bacteria;p__Proteobacteria;c__Alphaproteobacteria;o__Rhizobiales;f__Rhizobiaceae;g__Roseitalea;s__Roseitalea stylonematis	topological placement and ANI have congruent species assignments	162	162_1	99.765	162_1	3	100	99.99
mARW7_30	bin.111.permissive	ARW7	98.74	1.194	0.597	Sphingomonadales	36	224225	2915504	d__Bacteria;p__Proteobacteria;c__Alphaproteobacteria;o__Sphingomonadales;f__Sphingomonadaceae;g__Altererythrobacter;s__	-	54	54_1	95.456	54_1	2	99.08	99.08
mARW7_31	bin.93.permissive	ARW7	98.7	0.63	0.54	Alphaproteobacteria	35	163131	3158049	d__Bacteria;p__Proteobacteria;c__Alphaproteobacteria;o__Caulobacterales;f__Parvularculaceae;g__Aquisalinus;s__	-	79	79_1	98.1981	79_1	2	99.99	99.99
mARW7_32	bin.79.strict	ARW7	98.66	0.99	0.438	algicola	76	115277	3493652	d__Bacteria;p__Bacteroidota;c__Bacteroidia;o__Flavobacteriales;f__Flavobacteriaceae;g__Muricauda;s__Muricauda sp013407935	topological placement and ANI have congruent species assignments	249	249_1	96.2543	249_1	3	99.97	99.58
mARW7_33	bin.72.orig	ARW7	98.62	0.175	0.629	Rhodobacteraceae	68	82635	3692251	d__Bacteria;p__Proteobacteria;c__Alphaproteobacteria;o__Rhodobacterales;f__Rhodobacteraceae;g__Roseovarius;s__	-	95	95_1	100.204	95_1	2	99.99	99.99
mARW7_35	bin.20.permissive	ARW7	98.58	0.853	0.593	Sphingomonadales	28	386238	3615864	d__Bacteria;p__Proteobacteria;c__Alphaproteobacteria;o__Sphingomonadales;f__Sphingomonadaceae;g__Erythrobacter;s__	-	53	53_1	97.1805	53_1	2	99.97	99.97
mARW7_36	bin.32.strict	ARW7	98.56	0.811	0.556	Alphaproteobacteria	14	553340	3462345	d__Bacteria;p__Proteobacteria;c__Alphaproteobacteria;o__Caulobacterales;f__Hyphomonadaceae;g__Henriciella;s__	-	70	70_1	97.3864	70_1	2	99.99	99.99
mARW7_4	bin.54.strict	ARW7	100	0.037	0.474	Gammaproteobacteria	11	300251	2766740	d__Bacteria;p__Proteobacteria;c__Gammaproteobacteria;o__Enterobacterales;f__Alteromonadaceae;g__Idiomarina;s__Idiomarina sp002685255	topological placement and ANI have congruent species assignments	36	36_1	102.572	36_1	2	100	100
mARW7_40	bin.1.permissive	ARW7	98.45	0.162	0.558	Alphaproteobacteria	53	544227	3508770	d__Bacteria;p__Proteobacteria;c__Alphaproteobacteria;o__Caulobacterales;f__Hyphomonadaceae;g__Henriciella;s__	-	69	69_1	100.508	69_1	2	100	100
mARW7_42	bin.27.orig	ARW7	98.39	0.227	0.566	Rhodobacteraceae	88	37171	2335756	d__Bacteria;p__Proteobacteria;c__Alphaproteobacteria;o__Rhodobacterales;f__Rhodobacteraceae;g__;s__	-	100	100_1	99.6389	100_1	2	99.07	99.07
mARW7_43	bin.69.strict	ARW7	98.39	0.505	0.641	Rhodobacteraceae	72	145170	3789034	d__Bacteria;p__Proteobacteria;c__Alphaproteobacteria;o__Rhodobacterales;f__Rhodobacteraceae;g__Roseicyclus;s__	-	118	118_1	98.4459	118_1	2	99.97	99.97
mARW7_46	bin.60.permissive	ARW7	98.27	0.912	0.529	Gammaproteobacteria	101	43949	2446653	d__Bacteria;p__Proteobacteria;c__Gammaproteobacteria;o__Nitrosococcales;f__Methylophagaceae;g__Methylophaga;s__	-	10	10_0	96.0618	10_0	1
mARW7_47	bin.124.strict	ARW7	98.25	0.541	0.631	Alphaproteobacteria	16	226131	2719663	d__Bacteria;p__Proteobacteria;c__Alphaproteobacteria;o__Caulobacterales;f__Maricaulaceae;g__Hyphobacterium;s__	-	173	173_1	98.3303	173_1	2	99.99	99.99
mARW7_5	bin.126.strict	ARW7	100	0.096	0.61	Rhizobiales	72	392628	4740948	d__Bacteria;p__Proteobacteria;c__Alphaproteobacteria;o__Rhizobiales;f__Rhizobiaceae;g__Hoeflea;s__	-	143	143_1	102.317	143_1	3	99.99	99.82
mARW7_50	bin.116.strict	ARW7	97.74	0.862	0.615	Rhodobacteraceae	122	154194	4915442	d__Bacteria;p__Proteobacteria;c__Alphaproteobacteria;o__Rhodobacterales;f__Rhodobacteraceae;g__;s__	-	103	103_1	96.024	103_1	2	99.98	99.98
mARW7_52	bin.99.strict	ARW7	97.66	0	0.384	algicola	20	151007	2228154	d__Bacteria;p__Bacteroidota;c__Bacteroidia;o__Flavobacteriales;f__Flavobacteriaceae;g__Nonlabens;s__	-	237	237_1	100.298	237_1	2	99.88	99.88
mARW7_59	bin.84.orig	ARW7	96.78	0.723	0.667	Rhodobacteraceae	128	51996	3942617	d__Bacteria;p__Proteobacteria;c__Alphaproteobacteria;o__Rhodobacterales;f__Rhodobacteraceae;g__Maritimibacter;s__Maritimibacter sp009882975	topological placement and ANI have congruent species assignments	81	81_1	95.524	81_1	2	99.97	99.97
mARW7_6	bin.113.orig	ARW7	100	0.337	0.413	Gammaproteobacteria	69	120236	4455606	d__Bacteria;p__Proteobacteria;c__Gammaproteobacteria;o__Enterobacterales;f__Alteromonadaceae;g__Pseudoalteromonas;s__Pseudoalteromonas atlantica	topological placement and ANI have congruent species assignments	231	231_1	100.894	231_1	2	99.99	99.99
mARW7_60	bin.118.permissive	ARW7	96.7	1.594	0.436	Bacteria	355	14000	2472493	d__Bacteria;p__Proteobacteria;c__Alphaproteobacteria;o__Micavibrionales;f__UBA2020;g__;s__	-	220	220_0	90.8227	220_0	1
mARW7_61	bin.41.orig	ARW7	96.59	0	0.653	Bacteria	10	966872	3758091	d__Bacteria;p__Planctomycetota;c__Phycisphaerae;o__Phycisphaerales;f__SM1A02;g__REDD01;s__	-	32	32_1	99.5827	32_1	4	100	99.98
mARW7_62	bin.18.orig	ARW7	96.52	0	0.642	Alphaproteobacteria	122	28131	3141625	d__Bacteria;p__Proteobacteria;c__Alphaproteobacteria;o__Parvibaculales;f__Phaeomarinobacteraceae;g__Pyruvatibacter;s__Pyruvatibacter mobilis	topological placement and ANI have congruent species assignments	72	72_1	98.8569	72_1	2	99.66	99.66
mARW7_63	bin.7.strict	ARW7	96.5	0.708	0.615	Rhizobiales	106	162924	5196665	d__Bacteria;p__Proteobacteria;c__Alphaproteobacteria;o__Rhizobiales;f__Rhizobiaceae;g__Hoeflea;s__Hoeflea sp902498795	topological placement and ANI have congruent species assignments	144	144_1	95.6494	144_1	3	99.94	99.94
mARW7_64	bin.43.strict	ARW7	96.49	0.445	0.578	Rhodobacteraceae	155	57046	4514982	d__Bacteria;p__Proteobacteria;c__Alphaproteobacteria;o__Rhodobacterales;f__Rhodobacteraceae;g__Ruegeria;s__	-	89	89_1	96.6458	89_1	2	99.98	99.98
mARW7_68	bin.129.permissive	ARW7	96.12	1.529	0.656	Rhizobiales	169	82648	4459500	d__Bacteria;p__Proteobacteria;c__Alphaproteobacteria;o__Rhizobiales;f__Stappiaceae;g__Stappia;s__	-	153	153_1	90.9456	153_1	2	99.89	99.89
mARW7_69	bin.117.orig	ARW7	96.08	1.028	0.621	Alphaproteobacteria	64	72278	2749778	d__Bacteria;p__Proteobacteria;c__Alphaproteobacteria;o__Caulobacterales;f__Maricaulaceae;g__Hyphobacterium;s__	-	174	174_1	93.3695	174_1	2	99.87	99.87
mARW7_7	bin.23.permissive	ARW7	100	0.645	0.365	Bacteria	40	291197	3073210	d__Bacteria;p__Bacteroidota;c__Bacteroidia;o__Flavobacteriales;f__GCA-002722245;g__;s__	-	223	223_1	99.5156	223_1	2	99.95	99.95
mARW7_71	bin.94.permissive	ARW7	96.05	0.2	0.572	Rhizobiales	74	136411	3628759	d__Bacteria;p__Proteobacteria;c__Alphaproteobacteria;o__Rhizobiales;f__Cohaesibacteraceae;g__;s__	-	140	140_1	97.6174	140_1	2	99.92	99.92
mARW7_72	bin.125.permissive	ARW7	95.97	0.2	0.595	Rhizobiales	69	122130	3671319	d__Bacteria;p__Proteobacteria;c__Alphaproteobacteria;o__Rhizobiales;f__Cohaesibacteraceae;g__;s__	-	139	139_1	97.5849	139_1	3	99.95	99.94
mARW7_73	bin.80.orig	ARW7	95.9	0.487	0.586	Alphaproteobacteria	91	64941	3418279	d__Bacteria;p__Proteobacteria;c__Alphaproteobacteria;o__Caulobacterales;f__Hyphomonadaceae;g__Henriciella;s__	-	65	65_1	95.8936	65_1	2	99.99	99.99
mARW7_79	bin.132.permissive	ARW7	95.45	0	0.653	Bacteria	94	155504	4352442	d__Bacteria;p__Planctomycetota;c__Phycisphaerae;o__Phycisphaerales;f__Phycisphaeraceae;g__;s__	-	37	37_1	98.0916	37_1	2	99.91	99.91
mARW7_8	bin.31.strict	ARW7	100	0.649	0.618	Alphaproteobacteria	38	279854	3470653	d__Bacteria;p__Proteobacteria;c__Alphaproteobacteria;o__Caulobacterales;f__Hyphomonadaceae;g__Hyphomonas;s__	-	58	58_1	99.4785	58_1	2	99.98	99.98
mARW7_85	bin.19.orig	ARW7	94.91	0.449	0.457	Alphaproteobacteria	20	196364	2152025	d__Bacteria;p__Proteobacteria;c__Alphaproteobacteria;o__Micavibrionales;f__Micavibrionaceae;g__JAACQG01;s__	-	243	243_1	95.3583	243_1	2	99.98	99.98
mARW7_88	bin.98.strict	ARW7	94.42	0.45	0.407	Gammaproteobacteria	103	73472	4439134	d__Bacteria;p__Proteobacteria;c__Gammaproteobacteria;o__Enterobacterales;f__Alteromonadaceae;g__Pseudoalteromonas;s__Pseudoalteromonas arabiensis	topological placement and ANI have congruent species assignments	232	232_1	94.6031	232_1	2	99.98	99.98
mARW7_9	bin.78.permissive	ARW7	100	0.757	0.467	Bacteroidetes	119	94736	7062713	d__Bacteria;p__Bacteroidota;c__Bacteroidia;o__Chitinophagales;f__Saprospiraceae;g__;s__	-	228	228_1	98.7338	228_1	2	99.98	99.98
mARW7_91	bin.109.strict	ARW7	93.61	1.04	0.616	Rhodobacteraceae	165	66503	4250944	d__Bacteria;p__Proteobacteria;c__Alphaproteobacteria;o__Rhodobacterales;f__Rhodobacteraceae;g__Pseudophaeobacter_A;s__Pseudophaeobacter_A gallaeciensis_A	topological placement and ANI have congruent species assignments	107	107_1	90.8431	107_1	2	99.96	99.96
mARW7_94	bin.91.orig	ARW7	92.81	0.907	0.706	Rhodobacteraceae	253	24862	4049455	d__Bacteria;p__Proteobacteria;c__Alphaproteobacteria;o__Rhodobacterales;f__Rhodobacteraceae;g__Rhodobacter_B;s__	-	129	129_1	90.4942	129_1	2	99.72	99.72
mARW7_98	bin.3.orig	ARW7	92.04	2.226	0.647	Rhodobacteraceae	282	19386	3693220	d__Bacteria;p__Proteobacteria;c__Alphaproteobacteria;o__Rhodobacterales;f__Rhodobacteraceae;g__Pseudooceanicola;s__Pseudooceanicola nitratireducens	topological placement and ANI have congruent species assignments	125	125_1	83.0651	125_1	2	99.87	99.87

### Sheet: Table S6
Supplementary Table 6. All proteins detected in the P. tricornutum ponds, with their normalized spectral abundance factor for samples across days 1, 7, 29, 33.
Protein	Protein	Description	SeqLen	Samo_ARW1_10-27	Samo_ARW1_11-02	Samo_ARW1_11-24	Samo_ARW1_12-03	Samo_ARW12_10-27	Samo_ARW12_11-24	Samo_ARW12_12-03	Samo_ARW5_10-27	Samo_ARW5_11-02	Samo_ARW5_11-24	Samo_ARW7_10-27	Samo_ARW7_11-02	Samo_ARW7_11-11	Samo_ARW7_11-22	Grand_total
Contaminant	Contaminant_ALBU_BOVIN	SERUM ALBUMIN PRECURSOR. (sp|P02769|ALBU_BOVIN, gi|113574)	607	8	11	6	4	3	4	3		3			1	2	2	47
Contaminant	Contaminant_ALBU_HUMAN	SERUM ALBUMIN PRECURSOR. (sp|P02768|ALBU_HUMAN, gi|113576)	609	1	10		1			2		1					1	16
Contaminant	Contaminant_K1C10_HUMAN	sp|P13645 Keratin, type I cytoskeletal 10 (Cytokeratin-10) (CK-10) (Keratin-10) (K10) - Homo sapiens (Human).	593	16	21	12	16	15	16	29	16	13	17	19	11	16	17	234
Contaminant	Contaminant_K1C9_HUMAN	sp|P35527 Keratin, type I cytoskeletal 9 (Cytokeratin-9) (CK-9) (Keratin-9) (K9) - Homo sapiens (Human).	623	20	14	13	13	15	20	24	10	13	18	19	10	15	17	221
Contaminant	Contaminant_K22E_HUMAN	sp|P35908 Keratin, type II cytoskeletal 2 epidermal (Cytokeratin-2e) (K2e) (CK 2e) - Homo sapiens (Human).	645	28	25	23	17	21	21	26	18	16	23	22	16	21	24	301
Contaminant	Contaminant_K2C1_HUMAN	sp|P04264 Keratin, type II cytoskeletal 1 (Cytokeratin-1) (CK-1) (Keratin-1) (K1) (67 kDa cytokeratin) (Hair alpha protein) - Homo sapiens (Human).	643	26	26	22	21	24	27	29	22	20	26	32	16	23	31	345
Contaminant	Contaminant_TRYP_BOVIN	TRYPSINOGEN. (sp|P00760|TRYP_BOVIN, gi|136425)	229	41	37	36	34	38	42	41	37	28	32	35	36	40	35	512
Contaminant	Contaminant_TRYP_PIG	sp|P00761|TRYP_PIG Trypsin precursor (EC 3.4.21.4) - Sus scrofa (Pig).	231	1				1		1	2			2	1			8
mARW1_100	mARW1_100.peg.1031	Succinate dehydrogenase iron-sulfur protein (EC 1.3.5.1)	86															0
mARW1_100	mARW1_100.peg.107	Branched-chain amino acid ABC transporter, substrate-binding protein LivJ (TC 3.A.1.4.1)	383	1														1
mARW1_100	mARW1_100.peg.1096	Aspartate aminotransferase (EC 2.6.1.1)	404							1							1	2
mARW1_100	mARW1_100.peg.1103	hypothetical protein	305		1													1
mARW1_100	mARW1_100.peg.1151	Arginyl-tRNA synthetase (EC 6.1.1.19)	583											1				1
mARW1_100	mARW1_100.peg.1295	RNA polymerase sigma factor RpoD	449	1				1										2
mARW1_100	mARW1_100.peg.1331	O-acetylhomoserine sulfhydrylase (EC 2.5.1.49) @ O-succinylhomoserine sulfhydrylase (EC 2.5.1.48)	438							1								1
mARW1_100	mARW1_100.peg.1348	hypothetical protein	441								1			1				2
mARW1_100	mARW1_100.peg.1367	Branched-chain amino acid ABC transporter, periplasmic substrate- binding protein	451	1	1		2			1			1				1	7
mARW1_100	mARW1_100.peg.1370	ABC transporter, ATP-binding protein 1 (cluster 4, leucine/isoleucine/valine/benzoate)	252														1	1
mARW1_100	mARW1_100.peg.1411	TRAP-type C4-dicarboxylate transport system, periplasmic component	332															0
mARW1_100	mARW1_100.peg.1424	Adenylosuccinate synthetase (EC 6.3.4.4)	151															0
mARW1_100	mARW1_100.peg.1435	MBL-fold metallo-hydrolase superfamily	295	1				1						1				3
mARW1_100	mARW1_100.peg.1447	UDP-glucuronate decarboxylase (EC 4.1.1.35)	320			1							1					2
mARW1_100	mARW1_100.peg.1462	Phosphate ABC transporter, ATP-binding protein PstB (TC 3.A.1.7.1)	273	1	1									1				3
mARW1_100	mARW1_100.peg.1482	Acetoacetyl-CoA reductase (EC 1.1.1.36)	240		1													1
mARW1_100	mARW1_100.peg.1508	ATP synthase beta chain (EC 3.6.3.14)	191	1	1			1						1				4
mARW1_100	mARW1_100.peg.1517	Acetyl-CoA synthetase (EC 6.2.1.1)	632					1			1			1			1	4
mARW1_100	mARW1_100.peg.1546	Crotonyl-CoA carboxylase/reductase, ethylmalonyl-CoA producing	430								1			1				2
mARW1_100	mARW1_100.peg.1571	Molybdenum cofactor biosynthesis protein MoaB	191								1							1
mARW1_100	mARW1_100.peg.1639	Aspartyl-tRNA(Asn) amidotransferase subunit A (EC 6.3.5.6) @ Glutamyl-tRNA(Gln) amidotransferase subunit A (EC 6.3.5.7)	504	1							1			1				3
mARW1_100	mARW1_100.peg.1684	FIG018229: hypothetical protein	98											1				1
mARW1_100	mARW1_100.peg.1703	Pyruvate dehydrogenase E1 component (EC 1.2.4.1)	892															0
mARW1_100	mARW1_100.peg.1709	Uracil phosphoribosyltransferase (EC 2.4.2.9)	209	1														1
mARW1_100	mARW1_100.peg.1719	Long-chain-fatty-acid--CoA ligase (EC 6.2.1.3)	523					1			1							2
mARW1_100	mARW1_100.peg.1749	N-acetyl-gamma-glutamyl-phosphate reductase (EC 1.2.1.38)	345															0
mARW1_100	mARW1_100.peg.1775	Glycine dehydrogenase [decarboxylating] (glycine cleavage system P protein) (EC 1.4.4.2)	704	1				1			1							3
mARW1_100	mARW1_100.peg.182	ABC transporter, substrate-binding protein (cluster 10, nitrate/sulfonate/bicarbonate)	343															0
mARW1_100	mARW1_100.peg.1853	Ribonuclease E (EC 3.1.26.12)	1105	1	1			1			1							4
mARW1_100	mARW1_100.peg.1861	ABC transporter, substrate-binding protein (cluster 3, basic aa/glutamine/opines)	243															0
mARW1_100	mARW1_100.peg.19	hypothetical protein	752					1										1
mARW1_100	mARW1_100.peg.1985	Inosine-5'-monophosphate dehydrogenase (EC 1.1.1.205) / CBS domain	486					1										1
mARW1_100	mARW1_100.peg.2001	Periplasmic sulfane dehydrogenase, molybdopterin-containing subunit SoxC	424							1								1
mARW1_100	mARW1_100.peg.2039	Formyltetrahydrofolate deformylase (EC 3.5.1.10)	294								1							1
mARW1_100	mARW1_100.peg.2055	Methylsuccinyl-CoA dehydrogenase, predicted by (Erb et al, 2007)	564	1				1			1			1				4
mARW1_100	mARW1_100.peg.2059	DNA-binding response regulator ChvI	232		1			1										2
mARW1_100	mARW1_100.peg.2089	Argininosuccinate lyase (EC 4.3.2.1)	284											1				1
mARW1_100	mARW1_100.peg.2096	Electron transfer flavoprotein, alpha subunit	313															0
mARW1_100	mARW1_100.peg.2097	Electron transfer flavoprotein, beta subunit	253	2			1	1	2	1	1		1	2	1		1	13
mARW1_100	mARW1_100.peg.2112	Tryptophan synthase beta chain (EC 4.2.1.20)	259				1			1								2
mARW1_100	mARW1_100.peg.2165	Trimethylamine methyltransferase family protein	520	1							1							2
mARW1_100	mARW1_100.peg.2166	GMP synthase [glutamine-hydrolyzing], amidotransferase subunit (EC 6.3.5.2) / GMP synthase [glutamine-hydrolyzing], ATP pyrophosphatase subunit (EC 6.3.5.2)	545	1		1	1	1		1		1	1	1				8
mARW1_100	mARW1_100.peg.2186	Glycerol kinase (EC 2.7.1.30)	497							1								1
mARW1_100	mARW1_100.peg.2189	Glycerol ABC transporter, substrate-binding protein GlpV	481	3	1	2	1	1	2	5	2		2	2		1	2	24
mARW1_100	mARW1_100.peg.2190	Glycine dehydrogenase [decarboxylating] (glycine cleavage system P protein) (EC 1.4.4.2)	238	1					1			1	1				1	5
mARW1_100	mARW1_100.peg.2240	Carbamoyl-phosphate synthase large chain (EC 6.3.5.5)	1091	1				1		1				1				4
mARW1_100	mARW1_100.peg.2242	LSU ribosomal protein L35p	66	1				1			1			1				4
mARW1_100	mARW1_100.peg.2245	Dihydroxy-acid dehydratase (EC 4.2.1.9)	244								1			1				2
mARW1_100	mARW1_100.peg.2277	Pyridoxine 5'-phosphate synthase (EC 2.6.99.2)	266		1													1
mARW1_100	mARW1_100.peg.2282	Mll7752 protein	200	1				1										2
mARW1_100	mARW1_100.peg.230	Oxidoreductase, short-chain dehydrogenase/reductase family	279				1											1
mARW1_100	mARW1_100.peg.2351	Radical SAM domain protein	338							1								1
mARW1_100	mARW1_100.peg.2406	TRAP transporter solute receptor, unknown substrate 6	363									1						1
mARW1_100	mARW1_100.peg.2414	Ribosome recycling factor	187	1			1				1					1		4
mARW1_100	mARW1_100.peg.2418	SSU ribosomal protein S2p (SAe)	287					1										1
mARW1_100	mARW1_100.peg.2424	Acetolactate synthase large subunit (EC 2.2.1.6)	582	1														1
mARW1_100	mARW1_100.peg.244	Transcription termination protein NusA	563	1	1	1		1	1	1	1			1		1		9
mARW1_100	mARW1_100.peg.2488	Urease accessory protein UreG	218					1										1
mARW1_100	mARW1_100.peg.250	hypothetical protein	742					1										1
mARW1_100	mARW1_100.peg.2513	putative histidinol dehydrogenase (but probably not)	436													1		1
mARW1_100	mARW1_100.peg.252	SSU ribosomal protein S15p (S13e)	89										1					1
mARW1_100	mARW1_100.peg.254	Polyribonucleotide nucleotidyltransferase (EC 2.7.7.8)	703				1							1		1		3
mARW1_100	mARW1_100.peg.2540	Tellurite resistance protein	405		1					2								3
mARW1_100	mARW1_100.peg.2551	Methylmalonate-semialdehyde dehydrogenase (EC 1.2.1.27)	499					1			1			1				3
mARW1_100	mARW1_100.peg.2555	3-ketoacyl-CoA thiolase (EC 2.3.1.16) @ Acetyl-CoA acetyltransferase (EC 2.3.1.9)	395	1				1			1			1				4
mARW1_100	mARW1_100.peg.2560	Enoyl-CoA hydratase (EC 4.2.1.17) => degradation of branched-chain amino acids and alpha-keto acids	264											1				1
mARW1_100	mARW1_100.peg.2580	Propionyl-CoA carboxylase carboxyl transferase subunit (EC 6.4.1.3)	108								1			1				2
mARW1_100	mARW1_100.peg.2599	Isocitrate dehydrogenase [NADP] (EC 1.1.1.42); Monomeric isocitrate dehydrogenase [NADP] (EC 1.1.1.42)	738		1	1			2	1	1		1	1				8
mARW1_100	mARW1_100.peg.2600	Isocitrate dehydrogenase [NADP] (EC 1.1.1.42)	244	4	2	1		3							1	3		14
mARW1_100	mARW1_100.peg.263	Gamma-glutamyltranspeptidase (EC 2.3.2.2) @ Glutathione hydrolase (EC 3.4.19.13)	540															0
mARW1_100	mARW1_100.peg.2671	RNA-binding protein Hfq	85					1			1							2
mARW1_100	mARW1_100.peg.2706	Cytosol aminopeptidase PepA (EC 3.4.11.1)	509															0
mARW1_100	mARW1_100.peg.2723	Peptide chain release factor 3	537					1										1
mARW1_100	mARW1_100.peg.273	DNA topoisomerase I (EC 5.99.1.2)	874															0
mARW1_100	mARW1_100.peg.274	3'-to-5' exoribonuclease RNase R	811															0
mARW1_100	mARW1_100.peg.2800	[4Fe-4S] cluster assembly scaffold protein Mrp (=ApbC)	374										1					1
mARW1_100	mARW1_100.peg.2813	Succinyl-CoA ligase [ADP-forming] beta chain (EC 6.2.1.5)	273							1				1				2
mARW1_100	mARW1_100.peg.2815	Malate dehydrogenase (EC 1.1.1.37)	320	1		1							1	1				4
mARW1_100	mARW1_100.peg.2832	Chaperone protein DnaK	160			1			1	1			1				1	5
mARW1_100	mARW1_100.peg.2833	Excinuclease ABC subunit B	186								1							1
mARW1_100	mARW1_100.peg.285	hypothetical protein	133										2					2
mARW1_100	mARW1_100.peg.2867	Uncharacterized corrinoid protein	232	1				1		1				1				4
mARW1_100	mARW1_100.peg.2880	ATP synthase alpha chain (EC 3.6.3.14)	112	1	2	2	1	3	1	1	2	1	1	1	1	1	1	19
mARW1_100	mARW1_100.peg.2949	Beta-ureidopropionase (EC 3.5.1.6)	416															0
mARW1_100	mARW1_100.peg.2951	Dihydropyrimidinase (EC 3.5.2.2) @ D-hydantoinase (EC 3.5.2.2)	486	1														1
mARW1_100	mARW1_100.peg.3003	Enoyl-CoA hydratase [isoleucine degradation] (EC 4.2.1.17) / 3-hydroxyacyl-CoA dehydrogenase (EC 1.1.1.35) / 3-hydroxybutyryl-CoA epimerase (EC 5.1.2.3)	737	2				2						1				5
mARW1_100	mARW1_100.peg.3005	3-ketoacyl-CoA thiolase (EC 2.3.1.16) @ Acetyl-CoA acetyltransferase (EC 2.3.1.9)	403															0
mARW1_100	mARW1_100.peg.3008	3-methylmercaptopropionyl-CoA dehydrogenase (DmdC)	597	1				1			1			1				4
mARW1_100	mARW1_100.peg.3020	Tryptophan synthase beta chain (EC 4.2.1.20)	107	1										1				2
mARW1_100	mARW1_100.peg.3025	SSU ribosomal protein S1p	571					1			1		1	1				4
mARW1_100	mARW1_100.peg.3032	Phosphate starvation-inducible protein PhoH, predicted ATPase	316	1				1						1				3
mARW1_100	mARW1_100.peg.3045	Aspartate-semialdehyde dehydrogenase (EC 1.2.1.11)	95					1			1		1					3
mARW1_100	mARW1_100.peg.3056	Holliday junction ATP-dependent DNA helicase RuvB (EC 3.6.4.12)	379	1				1		2	1						1	6
mARW1_100	mARW1_100.peg.307	3-methylmercaptopropionyl-CoA dehydrogenase (DmdC)	577	1							1							2
mARW1_100	mARW1_100.peg.3070	NADP-dependent glyceraldehyde-3-phosphate dehydrogenase (EC 1.2.1.13) @ NAD-dependent glyceraldehyde-3-phosphate dehydrogenase (EC 1.2.1.12)	130															0
mARW1_100	mARW1_100.peg.3110	Glycerol-3-phosphate ABC transporter, substrate-binding protein UgpB	439					1			1			1				3
mARW1_100	mARW1_100.peg.3161	Dihydroxyacetone ABC transport system, substrate-binding protein	440				1				1							2
mARW1_100	mARW1_100.peg.3174	Tungsten-containing formate dehydrogenase beta subunit	567	1				1						1				3
mARW1_100	mARW1_100.peg.3237	Nucleoside ABC transporter, substrate-binding protein	360				1											1
mARW1_100	mARW1_100.peg.3267	LSU ribosomal protein L9p	209		1													1
mARW1_100	mARW1_100.peg.3269	SSU ribosomal protein S6p	161											1				1
mARW1_100	mARW1_100.peg.3315	Proline dehydrogenase (EC 1.5.5.2) / Delta-1-pyrroline-5-carboxylate dehydrogenase (EC 1.2.1.88)	1155				1											1
mARW1_100	mARW1_100.peg.336	Aerobic carbon monoxide dehydrogenase (quinone), medium chain (EC 1.2.5.3)	264															0
mARW1_100	mARW1_100.peg.3422	Phenylalanyl-tRNA synthetase alpha chain (EC 6.1.1.20)	362	1														1
mARW1_100	mARW1_100.peg.3424	Aconitate hydratase (EC 4.2.1.3)	266															0
mARW1_100	mARW1_100.peg.3434	NAD(P) transhydrogenase subunit beta (EC 1.6.1.2)	475	1	1	1		1	1	2	1	1	1	1	1	1		13
mARW1_100	mARW1_100.peg.3435	NAD(P) transhydrogenase N-domain of subunit alpha (EC 1.6.1.2) / NAD(P) transhydrogenase C-domain of subunit alpha (EC 1.6.1.2)	530	1				1			1				1		1	5
mARW1_100	mARW1_100.peg.3450	LSU ribosomal protein L11p (L12e)	142														1	1
mARW1_100	mARW1_100.peg.3451	Transcription antitermination protein NusG	178	1				1			1			1	1			5
mARW1_100	mARW1_100.peg.3467	GTP-binding and nucleic acid-binding protein YchF	365	1							1			1				3
mARW1_100	mARW1_100.peg.3486	Various polyols ABC transporter, substrate-binding protein	192															0
mARW1_100	mARW1_100.peg.3517	3-isopropylmalate dehydrogenase (EC 1.1.1.85)	368	1	1	1		1										4
mARW1_100	mARW1_100.peg.3534	ATP-dependent Clp protease ATP-binding subunit ClpA	774											1				1
mARW1_100	mARW1_100.peg.3598	hypothetical protein	126	1				1			1			1				4
mARW1_100	mARW1_100.peg.3608	TRAP transporter solute receptor, TAXI family precursor	321					1										1
mARW1_100	mARW1_100.peg.3622	Propionyl-CoA carboxylase carboxyl transferase subunit (EC 6.4.1.3)	209	1														1
mARW1_100	mARW1_100.peg.3653	Pyruvate carboxylase (EC 6.4.1.1)	805	2				1	1		1			1				6
mARW1_100	mARW1_100.peg.367	Formate--tetrahydrofolate ligase (EC 6.3.4.3)	556								1			1				2
mARW1_100	mARW1_100.peg.3715	DNA polymerase I (EC 2.7.7.7)	981	1				1			1			1				4
mARW1_100	mARW1_100.peg.3749	Cystathionine beta-synthase (EC 4.2.1.22)	350					1		1				1				3
mARW1_100	mARW1_100.peg.3796	GDP-mannose 4,6-dehydratase (EC 4.2.1.47)	177				1											1
mARW1_100	mARW1_100.peg.3804	Propionyl-CoA carboxylase biotin-containing subunit (EC 6.4.1.3)	434	1		1		1									1	4
mARW1_100	mARW1_100.peg.3822	NAD-specific glutamate dehydrogenase (EC 1.4.1.2); NADP-specific glutamate dehydrogenase (EC 1.4.1.4)	473		1					1			1	1				4
mARW1_100	mARW1_100.peg.383	hypothetical protein	778					1										1
mARW1_100	mARW1_100.peg.3866	L-amino acid ABC transporter (Glu/Asp/His/...), substrate-binding protein AapJ	336			1												1
mARW1_100	mARW1_100.peg.3887	Choline binding ABC transport system substrate-binding protein ChoX	311	1			1	1		1	1		1	1			1	8
mARW1_100	mARW1_100.peg.3895	NADH-ubiquinone oxidoreductase chain B (EC 1.6.5.3)	187					1			1	1		1		1		5
mARW1_100	mARW1_100.peg.3899	Porphobilinogen synthase (EC 4.2.1.24)	336															0
mARW1_100	mARW1_100.peg.3923	Excinuclease ABC subunit A	1065			1				2	1							4
mARW1_100	mARW1_100.peg.3933	Spermidine/putrescine import ABC transporter ATP-binding protein PotA (TC 3.A.1.11.1)	216	2	1	1	1	1	1	3	1	1	1	1	1		1	16
mARW1_100	mARW1_100.peg.3934	Transcriptional regulator, LysR family	311	2	1													3
mARW1_100	mARW1_100.peg.3941	Heat shock protein 60 kDa family chaperone GroEL	163							2	1			1				4
mARW1_100	mARW1_100.peg.3942	Heat shock protein 10 kDa family chaperone GroES	95	1	1	1					1		1	2	1	1	1	10
mARW1_100	mARW1_100.peg.3994	ABC transporter, substrate-binding protein RSc1750	415															0
mARW1_100	mARW1_100.peg.4034	SSU ribosomal protein S14p (S29e) @ SSU ribosomal protein S14p (S29e), zinc-independent	101	1				2						1				4
mARW1_100	mARW1_100.peg.4036	LSU ribosomal protein L6p (L9e)	177						1									1
mARW1_100	mARW1_100.peg.4038	SSU ribosomal protein S5p (S2e)	186	2		1		2	1				1				1	8
mARW1_100	mARW1_100.peg.4039	LSU ribosomal protein L30p (L7e)	64	2			1	1	1					1			1	7
mARW1_100	mARW1_100.peg.4043	SSU ribosomal protein S13p (S18e)	122	1			1			1				1				4
mARW1_100	mARW1_100.peg.4045	DNA-directed RNA polymerase alpha subunit (EC 2.7.7.6)	325	3	2	2	2	3	1	3	2		2	3	2	1	2	28
mARW1_100	mARW1_100.peg.4059	Citrate synthase (si) (EC 2.3.3.1)	263		1													1
mARW1_100	mARW1_100.peg.4081	SSU ribosomal protein S3p (S3e)	242	1			1	1			1			1			1	6
mARW1_100	mARW1_100.peg.4082	LSU ribosomal protein L22p (L17e)	127			1					1							2
mARW1_100	mARW1_100.peg.4083	SSU ribosomal protein S19p (S15e)	92	2				1		2	2			2			2	11
mARW1_100	mARW1_100.peg.4084	LSU ribosomal protein L2p (L8e)	277	2	1	1		1	1		1							7
mARW1_100	mARW1_100.peg.4085	LSU ribosomal protein L23p (L23Ae)	98	1		1		1	1		1		1	1	1	1		9
mARW1_100	mARW1_100.peg.4086	LSU ribosomal protein L4p (L1e)	215	1				1			1			1				4
mARW1_100	mARW1_100.peg.4087	LSU ribosomal protein L3p (L3e)	244								1							1
mARW1_100	mARW1_100.peg.4089	Translation elongation factor Tu	113	1	1		1	1				1			1		1	7
mARW1_100	mARW1_100.peg.4096	UDP-glucuronate decarboxylase (EC 4.1.1.35)	323	1						1								2
mARW1_100	mARW1_100.peg.4110	NAD-dependent dihydropyrimidine dehydrogenase subunit PreA (EC 1.3.1.1)	435					1		1	1			1				4
mARW1_100	mARW1_100.peg.4112	Pyrimidine ABC transporter, substrate-binding component	298	2	1			2		1	3			3	1	2		15
mARW1_100	mARW1_100.peg.4133	Enoyl-CoA hydratase [isoleucine degradation] (EC 4.2.1.17) / 3-hydroxyacyl-CoA dehydrogenase (EC 1.1.1.35) / 3-hydroxybutyryl-CoA epimerase (EC 5.1.2.3)	713	1														1
mARW1_100	mARW1_100.peg.4168	Histidine ammonia-lyase (EC 4.3.1.3)	281															0
mARW1_100	mARW1_100.peg.4170	Urocanate hydratase (EC 4.2.1.49)	557	1							1			1				3
mARW1_100	mARW1_100.peg.4172	TRAP transporter solute receptor, unknown substrate 6	361	1							1							2
mARW1_100	mARW1_100.peg.4178	Isovaleryl-CoA dehydrogenase (EC 1.3.8.4)	387					1						1				2
mARW1_100	mARW1_100.peg.4209	Heat shock protein 60 kDa family chaperone GroEL	318	3	1	3	4	3	3	1	5		4	3	2	1	1	34
mARW1_100	mARW1_100.peg.4230	Tol-Pal system peptidoglycan-associated lipoprotein PAL	161		1			1		1	1	1			1		1	7
mARW1_100	mARW1_100.peg.4246	Acyl-CoA dehydrogenase	420				1			1								2
mARW1_100	mARW1_100.peg.4283	Imidazoleglycerol-phosphate dehydratase (EC 4.2.1.19)	196	1				1										2
mARW1_100	mARW1_100.peg.4292	Ferric iron ABC transporter, iron-binding protein	351	1								1						2
mARW1_100	mARW1_100.peg.4320	Phosphoglucosamine mutase (EC 5.4.2.10)	449	1														1
mARW1_100	mARW1_100.peg.4338	O-acetylhomoserine sulfhydrylase (EC 2.5.1.49) @ O-succinylhomoserine sulfhydrylase (EC 2.5.1.48)	401															0
mARW1_100	mARW1_100.peg.4450	NADH:flavin oxidoreductases, Old Yellow Enzyme family	393	1														1
mARW1_100	mARW1_100.peg.4466	L-2,4-diaminobutyric acid transaminase DoeD	456															0
mARW1_100	mARW1_100.peg.4473	SSU ribosomal protein S4p (S9e) @ SSU ribosomal protein S4p (S9e), zinc-independent	206	2	1	3	1	5	2	1	3		3	2	2	1		26
mARW1_100	mARW1_100.peg.4500	S-adenosylmethionine synthetase (EC 2.5.1.6)	393	3	1	1		6	2	2	2	1	1	2	1	2		24
mARW1_100	mARW1_100.peg.4516	2-keto-3-deoxy-D-arabino-heptulosonate-7-phosphate synthase II (EC 2.5.1.54)	370	1					1			1	1			1		5
mARW1_100	mARW1_100.peg.4533	Various polyols ABC transporter, substrate-binding protein	234							1								1
mARW1_100	mARW1_100.peg.4536	Various polyols ABC transporter, ATP-binding protein	332															0
mARW1_100	mARW1_100.peg.4561	Succinyl-CoA ligase [ADP-forming] beta chain (EC 6.2.1.5)	406	3	1		2	3		1	3		1	2				16
mARW1_100	mARW1_100.peg.4562	Succinyl-CoA ligase [ADP-forming] alpha chain (EC 6.2.1.5)	290														2	2
mARW1_100	mARW1_100.peg.4579	Transcription termination factor Rho	245							1			1				1	3
mARW1_100	mARW1_100.peg.4580	ATP-dependent RNA helicase Atu1833	133	1		1		1					1	1				5
mARW1_100	mARW1_100.peg.4586	LSU ribosomal protein L7p/L12p (P1/P2)	126	1				1			1			1				4
mARW1_100	mARW1_100.peg.4587	DNA-directed RNA polymerase beta subunit (EC 2.7.7.6)	529	3	1	2		5	2	3	2		3	3		2	2	28
mARW1_100	mARW1_100.peg.4597	Oxidoreductase, short-chain dehydrogenase/reductase family	227															0
mARW1_100	mARW1_100.peg.4601	DNA-directed RNA polymerase beta' subunit (EC 2.7.7.6)	116	1	2		1	1	1	2	2	1		1	1	1	1	15
mARW1_100	mARW1_100.peg.4603	SSU ribosomal protein S12p (S23e)	123	4				1	1		2	1		2				11
mARW1_100	mARW1_100.peg.4604	SSU ribosomal protein S7p (S5e)	156	3	2	3	3	2	2	5	4		3	3	1	2	1	34
mARW1_100	mARW1_100.peg.4605	Translation elongation factor G	338	1						1							1	3
mARW1_100	mARW1_100.peg.4612	Spermidine/putrescine-binding periplasmic protein	363	1		1	1	1	1	1	1	1	1		1		2	12
mARW1_100	mARW1_100.peg.4645	TRAP-type C4-dicarboxylate transport system, periplasmic component	256	1			1	1		1	1			1				6
mARW1_100	mARW1_100.peg.4660	GTP-binding protein TypA/BipA	535	1				1				1		1				4
mARW1_100	mARW1_100.peg.4718	Adenylosuccinate lyase (EC 4.3.2.2) @ SAICAR lyase (EC 4.3.2.2)	325	1	1		1	1		2	1			1				8
mARW1_100	mARW1_100.peg.4734	Oxidoreductase, short-chain dehydrogenase/reductase family	289	1				1						1				3
mARW1_100	mARW1_100.peg.4744	Long-chain-fatty-acid--CoA ligase (EC 6.2.1.3)	508	1				1			2			1				5
mARW1_100	mARW1_100.peg.4745	ATP synthase alpha chain (EC 3.6.3.14)	233	1	1	3	2	1	2	1	3	1	2	2	1		2	22
mARW1_100	mARW1_100.peg.4748	ATP synthase beta chain (EC 3.6.3.14)	177	7	12	8	2	6	6	4	4	9	7	5	11	4	3	88
mARW1_100	mARW1_100.peg.4762	Terpene utilization protein AtuA	464															0
mARW1_100	mARW1_100.peg.4777	Exodeoxyribonuclease III (EC 3.1.11.2)	266					1										1
mARW1_100	mARW1_100.peg.4779	Catalase-peroxidase KatG (EC 1.11.1.21)	405	1				1			1							3
mARW1_100	mARW1_100.peg.4785	ATP-dependent protease La (EC 3.4.21.53) Type I	428	1							1			1				3
mARW1_100	mARW1_100.peg.504	ABC transporter, permease protein 2 (cluster 5, nickel/peptides/opines)	401							1								1
mARW1_100	mARW1_100.peg.54	Aerobic carbon monoxide dehydrogenase (quinone), large chain (EC 1.2.5.3)	791					1										1
mARW1_100	mARW1_100.peg.540	Glutamine synthetase type I (EC 6.3.1.2)	698	2				2			2							6
mARW1_100	mARW1_100.peg.541	Nitrogen regulatory protein P-II	112								1			1				2
mARW1_100	mARW1_100.peg.560	HflK protein	388	1										1				2
mARW1_100	mARW1_100.peg.561	Glutathione reductase (EC 1.8.1.7)	428														1	1
mARW1_100	mARW1_100.peg.575	Glutamate synthase [NADPH] large chain (EC 1.4.1.13)	1504	1				1			1			2				5
mARW1_100	mARW1_100.peg.597	RNA polymerase sigma factor RpoH	303	1							1			1				3
mARW1_100	mARW1_100.peg.627	BUG/TctC family periplasmic protein	318												1	1		2
mARW1_100	mARW1_100.peg.654	TRAP-type C4-dicarboxylate transport system, periplasmic component	343							1								1
mARW1_100	mARW1_100.peg.696	Lipoprotein-releasing system ATP-binding protein LolD	256															0
mARW1_100	mARW1_100.peg.703	Polyphosphate kinase (EC 2.7.4.1)	744					1										1
mARW1_100	mARW1_100.peg.708	Serine hydroxymethyltransferase (EC 2.1.2.1)	434	2			1	1		1				1				6
mARW1_100	mARW1_100.peg.720	Ferrochelatase, protoheme ferro-lyase (EC 4.99.1.1)	352	1		1		1		1	1			1				6
mARW1_100	mARW1_100.peg.73	Dihydroxy-acid dehydratase (EC 4.2.1.9)	579	1	1						1			1				4
mARW1_100	mARW1_100.peg.730	Histidyl-tRNA synthetase (EC 6.1.1.21)	508	2							2			1				5
mARW1_100	mARW1_100.peg.745	Transcription accessory protein (S1 RNA-binding domain)	794															0
mARW1_100	mARW1_100.peg.748	Aconitate hydratase (EC 4.2.1.3)	362			1		1	1	1			1	1				6
mARW1_100	mARW1_100.peg.777	hypothetical protein	152	1	1			1			1	1			1			6
mARW1_100	mARW1_100.peg.778	NifU-like domain protein	191											1				1
mARW1_100	mARW1_100.peg.781	DNA polymerase III beta subunit (EC 2.7.7.7)	371				1	1		1	1			1		1		6
mARW1_100	mARW1_100.peg.786	3-isopropylmalate dehydratase large subunit (EC 4.2.1.33)	472													1		1
mARW1_100	mARW1_100.peg.788	Periplasmic FAD-containing sulfur oxidation protein SoxF	422															0
mARW1_100	mARW1_100.peg.790	LSU ribosomal protein L19p	129	1		1		1						1	1		1	6
mARW1_100	mARW1_100.peg.802	TRAP transporter solute receptor, TAXI family precursor	318															0
mARW1_100	mARW1_100.peg.828	Coproporphyrinogen III oxidase, aerobic (EC 1.3.3.3)	305	1	1											1		3
mARW1_100	mARW1_100.peg.866	Iron-regulated protein A precursor	426									1						1
mARW1_100	mARW1_100.peg.870	TRAP transporter solute receptor, TAXI family precursor	319	1			2			1								4
mARW1_100	mARW1_100.peg.887	Formate dehydrogenase-O, major subunit (EC 1.2.1.2)	966	2		1	1	1	2	1	1		4	2			3	18
mARW1_100	mARW1_100.peg.888	Formate dehydrogenase-O, iron-sulfur subunit (EC 1.2.1.2); Putative formate dehydrogenase iron-sulfur subunit (EC 1.2.1.2)	198	1		2	1	1	2	1	1		2	1			1	13
mARW1_100	mARW1_100.peg.93	ABC transporter, ATP-binding protein (cluster 5, nickel/peptides/opines) / ABC transporter, ATP-binding protein (cluster 5, nickel/peptides/opines)	548	1														1
mARW1_100	mARW1_100.peg.998	Ribonucleotide reductase of class II (coenzyme B12-dependent) (EC 1.17.4.1)	1150								1							1
mARW1_101	mARW1_101.peg.101	Succinate dehydrogenase iron-sulfur protein (EC 1.3.5.1)	259	1	1	1	1				1		1	1			1	8
mARW1_101	mARW1_101.peg.1050	NAD(P) transhydrogenase subunit beta (EC 1.6.1.2)	463	1			1											2
mARW1_101	mARW1_101.peg.1052	NAD(P) transhydrogenase N-domain of subunit alpha (EC 1.6.1.2)	391															0
mARW1_101	mARW1_101.peg.1087	LSU ribosomal protein L19p	128															0
mARW1_101	mARW1_101.peg.1253	LSU ribosomal protein L6p (L9e)	47		1													1
mARW1_101	mARW1_101.peg.1296	NAD-dependent glyceraldehyde-3-phosphate dehydrogenase (EC 1.2.1.12)	335	1				1	1									3
mARW1_101	mARW1_101.peg.1306	ATP synthase beta chain (EC 3.6.3.14)	483	3	2	2		3	2		2	3	2	3	3	2	1	28
mARW1_101	mARW1_101.peg.1308	ATP synthase alpha chain (EC 3.6.3.14)	224			1						1				1		3
mARW1_101	mARW1_101.peg.1319	LSU ribosomal protein L17p	153	1														1
mARW1_101	mARW1_101.peg.1338	Acetyl-CoA synthetase (EC 6.2.1.1)	649									1	1		1			3
mARW1_101	mARW1_101.peg.1351	ATP-dependent Clp protease ATP-binding subunit ClpX	437	3	1	1	1	3	1	1	2	1	1	2	1	1	1	20
mARW1_101	mARW1_101.peg.137	hypothetical protein	378															0
mARW1_101	mARW1_101.peg.1372	Serine hydroxymethyltransferase (EC 2.1.2.1)	442															0
mARW1_101	mARW1_101.peg.1379	Threonyl-tRNA synthetase (EC 6.1.1.3)	525				1			1							1	3
mARW1_101	mARW1_101.peg.1388	DNA-directed RNA polymerase beta' subunit (EC 2.7.7.6)	871	1	1	1	1		1	2		1	1		1	2	1	13
mARW1_101	mARW1_101.peg.1395	Translation elongation factor Tu	391	3	1	1		2	1	3	3	1		1	1	1		18
mARW1_101	mARW1_101.peg.1432	NAD-specific glutamate dehydrogenase (EC 1.4.1.2), large form	1584								1							1
mARW1_101	mARW1_101.peg.1447	Dihydrolipoamide dehydrogenase of 2-oxoglutarate dehydrogenase (EC 1.8.1.4)	465	1				1						1				3
mARW1_101	mARW1_101.peg.1471	Aconitate hydratase (EC 4.2.1.3)	921								1							1
mARW1_101	mARW1_101.peg.1475	Pyrophosphate-energized proton pump (EC 3.6.1.1)	700															0
mARW1_101	mARW1_101.peg.1487	Aerobic cobaltochelatase CobT subunit (EC 6.6.1.2)	608															0
mARW1_101	mARW1_101.peg.1488	Aerobic cobaltochelatase CobS subunit (EC 6.6.1.2)	311					1						1				2
mARW1_101	mARW1_101.peg.1497	Citrate synthase (si) (EC 2.3.3.1)	434										1				1	2
mARW1_101	mARW1_101.peg.1526	ATP-dependent hsl protease ATP-binding subunit HslU	441	1		1		1			1							4
mARW1_101	mARW1_101.peg.153	Ribonuclease E (EC 3.1.26.12)	850	1			1											2
mARW1_101	mARW1_101.peg.1534	Chaperone protein DnaK	173	1														1
mARW1_101	mARW1_101.peg.1542	ATP synthase alpha chain (EC 3.6.3.14)	291	2						1								3
mARW1_101	mARW1_101.peg.1566	Iron-sulfur cluster assembly protein SufB	489	1	1			1	1	1				1				6
mARW1_101	mARW1_101.peg.1571	Dihydrolipoamide acetyltransferase component of pyruvate dehydrogenase complex (EC 2.3.1.12)	430	1							1						1	3
mARW1_101	mARW1_101.peg.1585	GDP-mannose 4,6-dehydratase (EC 4.2.1.47)	346															0
mARW1_101	mARW1_101.peg.1590	Cell division-associated, ATP-dependent zinc metalloprotease FtsH	665	1			1		1		1			1	1		1	7
mARW1_101	mARW1_101.peg.1652	Aspartyl-tRNA synthetase (EC 6.1.1.12) @ Aspartyl-tRNA(Asn) synthetase (EC 6.1.1.23)	503	1				1			1			1				4
mARW1_101	mARW1_101.peg.1704	S-(hydroxymethyl)glutathione dehydrogenase (EC 1.1.1.284)	368		1		1			1	1	1			1	1		7
mARW1_101	mARW1_101.peg.1707	Adenosylhomocysteinase (EC 3.3.1.1)	437	1	1			1	1						1			5
mARW1_101	mARW1_101.peg.199	Tol-Pal system peptidoglycan-associated lipoprotein PAL	149		1	1	1						1				1	5
mARW1_101	mARW1_101.peg.205	Enoyl-[acyl-carrier-protein] reductase [NADH] (EC 1.3.1.9)	285								1		1				1	3
mARW1_101	mARW1_101.peg.245	LSU ribosomal protein L11p (L12e)	142						1									1
mARW1_101	mARW1_101.peg.251	Transcription termination factor Rho	418	2	1	1	1	2	1	2	2	1	1	2	1	2	1	20
mARW1_101	mARW1_101.peg.279	3-hydroxyacyl-CoA dehydrogenase [fadN-fadA-fadE operon] (EC 1.1.1.35) / Enoyl-CoA hydratase [fadN-fadA-fadE operon] (EC 4.2.1.17)	799				1		1	1								3
mARW1_101	mARW1_101.peg.30	Heat shock protein 10 kDa family chaperone GroES	99			1	1		1	1			1			1		6
mARW1_101	mARW1_101.peg.31	Heat shock protein 60 kDa family chaperone GroEL	549	2	1	1	2	1	1	3	4		1	1		1		18
mARW1_101	mARW1_101.peg.310	SSU ribosomal protein S21p	69	1	1	1		1		1	1		1	1		1		9
mARW1_101	mARW1_101.peg.316	Carbamoyl-phosphate synthase large chain (EC 6.3.5.5)	1093	1										1			1	3
mARW1_101	mARW1_101.peg.339	Chaperone protein DnaK	443	3	5	4	3	5	5	6	3	1	3	6	4	6	4	58
mARW1_101	mARW1_101.peg.346	Protein translocase subunit SecA	916					1		1				1				3
mARW1_101	mARW1_101.peg.351	Acetoacetyl-CoA reductase (EC 1.1.1.36)	243	1							1			1				3
mARW1_101	mARW1_101.peg.368	DNA topoisomerase I (EC 5.99.1.2)	872	1		1			1	1			1				1	6
mARW1_101	mARW1_101.peg.375	Transaldolase (EC 2.2.1.2)	217	1				1			1			1	1	1		6
mARW1_101	mARW1_101.peg.390	2-oxoglutarate dehydrogenase E1 component (EC 1.2.4.2)	963		1						1							2
mARW1_101	mARW1_101.peg.398	GTP-binding protein TypA/BipA	606						1									1
mARW1_101	mARW1_101.peg.403	Chaperone protein ClpB (ATP-dependent unfoldase)	869		2			2	1		2	1	2	1	1	1	2	15
mARW1_101	mARW1_101.peg.41	DNA-directed RNA polymerase beta subunit (EC 2.7.7.6)	1412	5	1	3	2	1		1	2		2	4		2	4	27
mARW1_101	mARW1_101.peg.42	DNA-directed RNA polymerase beta' subunit (EC 2.7.7.6)	483	4	3	2	3	3	2	5		1	3	3	2	1	2	34
mARW1_101	mARW1_101.peg.440	Phosphoribosylformylglycinamidine synthase, synthetase subunit (EC 6.3.5.3)	737					1										1
mARW1_101	mARW1_101.peg.462	Catalase-peroxidase KatG (EC 1.11.1.21)	710							1		1						2
mARW1_101	mARW1_101.peg.463	Excinuclease ABC subunit A	453	1						1	1			1				4
mARW1_101	mARW1_101.peg.540	hypothetical protein	247															0
mARW1_101	mARW1_101.peg.559	Succinyl-CoA ligase [ADP-forming] alpha chain (EC 6.2.1.5)	291															0
mARW1_101	mARW1_101.peg.561	Succinyl-CoA ligase [ADP-forming] beta chain (EC 6.2.1.5)	331								1							1
mARW1_101	mARW1_101.peg.565	tRNA-5-carboxymethylaminomethyl-2-thiouridine(34) synthesis protein MnmG	639	1	1			1										3
mARW1_101	mARW1_101.peg.624	Pyruvate,phosphate dikinase (EC 2.7.9.1)	282					1										1
mARW1_101	mARW1_101.peg.677	Iron-sulfur cluster assembly ATPase protein SufC	249								1							1
mARW1_101	mARW1_101.peg.69	RNA polymerase sigma factor RpoD	648	1	1			1		1	1		1	1				7
mARW1_101	mARW1_101.peg.712	NADH-ubiquinone oxidoreductase chain I (EC 1.6.5.3)	129	1														1
mARW1_101	mARW1_101.peg.720	Polyribonucleotide nucleotidyltransferase (EC 2.7.7.8)	711								1							1
mARW1_101	mARW1_101.peg.744	Twin-arginine translocation protein TatC	258								1							1
mARW1_101	mARW1_101.peg.75	SSU ribosomal protein S9p (S16e)	159															0
mARW1_101	mARW1_101.peg.789	LSU ribosomal protein L34p	45		1		1	1	1		1	1	1	1	1	1		10
mARW1_101	mARW1_101.peg.823	3-methylmercaptopropionyl-CoA dehydrogenase (DmdC)	537											1				1
mARW1_101	mARW1_101.peg.865	DEAD-box ATP-dependent RNA helicase DeaD (= CshA) (EC 3.6.4.13)	509							1								1
mARW1_101	mARW1_101.peg.93	GMP synthase [glutamine-hydrolyzing], amidotransferase subunit (EC 6.3.5.2) / GMP synthase [glutamine-hydrolyzing], ATP pyrophosphatase subunit (EC 6.3.5.2)	520					1						1				2
mARW1_101	mARW1_101.peg.944	Integration host factor beta subunit	93		1													1
mARW1_101	mARW1_101.peg.952	D-arabinose-5-phosphate isomerase (EC 5.3.1.13)	333													1		1
mARW1_101	mARW1_101.peg.967	ATP-dependent protease La (EC 3.4.21.53) Type I	806															0
mARW1_101	mARW1_101.peg.97	Succinate dehydrogenase flavoprotein subunit (EC 1.3.5.1)	599	1	1	1	1	1		1	1		1	1				9
mARW1_101	mARW1_101.peg.984	Nucleoside diphosphate kinase (EC 2.7.4.6)	140	2	1		2	2		2	2			1			1	13
mARW1_102	mARW1_102.peg.100	Transcription termination factor Rho	421					1										1
mARW1_102	mARW1_102.peg.1011	Thiol peroxidase, Bcp-type (EC 1.11.1.15)	157							1	1							2
mARW1_102	mARW1_102.peg.1014	Long-chain-fatty-acid--CoA ligase (EC 6.2.1.3)	516	1														1
mARW1_102	mARW1_102.peg.11	FIG01031092: hypothetical protein	99											1				1
mARW1_102	mARW1_102.peg.131	SSU ribosomal protein S9p (S16e)	172	1	1			1		1				1				5
mARW1_102	mARW1_102.peg.1378	Phage tail collar domain	111	1		1	2	1	2	1		1	1				1	11
mARW1_102	mARW1_102.peg.1381	Fumarylacetoacetase (EC 3.7.1.2)	336															0
mARW1_102	mARW1_102.peg.1404	GTP-binding and nucleic acid-binding protein YchF	366			1	1		1	1								4
mARW1_102	mARW1_102.peg.1418	3,4-dihydroxy-2-butanone 4-phosphate synthase (EC 4.1.99.12) / GTP cyclohydrolase II (EC 3.5.4.25)	416															0
mARW1_102	mARW1_102.peg.1424	ElaB protein	209	1				1			2							4
mARW1_102	mARW1_102.peg.1431	Carbamoyl-phosphate synthase large chain (EC 6.3.5.5)	762				1			1								2
mARW1_102	mARW1_102.peg.1461	Outer membrane protein assembly factor YaeT	901		1													1
mARW1_102	mARW1_102.peg.1463	1-deoxy-D-xylulose 5-phosphate reductoisomerase (EC 1.1.1.267)	387									1				1		2
mARW1_102	mARW1_102.peg.1517	TonB-dependent receptor	481		1		1			1					1			4
mARW1_102	mARW1_102.peg.1556	SSU ribosomal protein S4p (S9e) @ SSU ribosomal protein S4p (S9e), zinc-independent	204											1				1
mARW1_102	mARW1_102.peg.1560	Serine hydroxymethyltransferase (EC 2.1.2.1)	522	1			2	1		1	2						1	8
mARW1_102	mARW1_102.peg.1573	NADP-dependent glyceraldehyde-3-phosphate dehydrogenase (EC 1.2.1.13) @ NAD-dependent glyceraldehyde-3-phosphate dehydrogenase (EC 1.2.1.12)	335	1						1								2
mARW1_102	mARW1_102.peg.1591	protein of unknown function DUF885	588				1											1
mARW1_102	mARW1_102.peg.1653	Cell division trigger factor (EC 5.2.1.8)	304											1				1
mARW1_102	mARW1_102.peg.1657	ATP-dependent Clp protease ATP-binding subunit ClpX	420															0
mARW1_102	mARW1_102.peg.1677	UDP-glucose 6-dehydrogenase (EC 1.1.1.22)	436	1										1				2
mARW1_102	mARW1_102.peg.1707	RecA protein	194											1				1
mARW1_102	mARW1_102.peg.1747	Cysteine synthase (EC 2.5.1.47)	305		1						1							2
mARW1_102	mARW1_102.peg.1751	Phosphoribosyl-AMP cyclohydrolase (EC 3.5.4.19) / Phosphoribosyl-ATP pyrophosphatase (EC 3.6.1.31)	103															0
mARW1_102	mARW1_102.peg.1815	hypothetical protein	1098	1														1
mARW1_102	mARW1_102.peg.1845	Aerobic cobaltochelatase CobS subunit (EC 6.6.1.2)	315	1							1			1		1		4
mARW1_102	mARW1_102.peg.1859	Pyrophosphate-energized proton pump (EC 3.6.1.1)	358	1	1		1	1	1	2	1	1	1		1	1	1	13
mARW1_102	mARW1_102.peg.1871	LSU ribosomal protein L9p	212		1													1
mARW1_102	mARW1_102.peg.1897	Glycerol kinase (EC 2.7.1.30)	490															0
mARW1_102	mARW1_102.peg.2000	Biopolymer transport protein ExbD/TolR	145	1										1				2
mARW1_102	mARW1_102.peg.2036	HtrA protease/chaperone protein	543											1				1
mARW1_102	mARW1_102.peg.2043	3-hydroxyacyl-CoA dehydrogenase [isoleucine degradation] (EC 1.1.1.35)	261								1			1				2
mARW1_102	mARW1_102.peg.2048	TonB-dependent receptor	978					2			1			1				4
mARW1_102	mARW1_102.peg.2051	TonB-dependent receptor	1142		1													1
mARW1_102	mARW1_102.peg.2060	Enoyl-CoA hydratase (EC 4.2.1.17)	253	1	1			1			1			1				5
mARW1_102	mARW1_102.peg.2065	Inosine-5'-monophosphate dehydrogenase (EC 1.1.1.205) / CBS domain	231							1	1			1				3
mARW1_102	mARW1_102.peg.2092	Isocitrate dehydrogenase [NADP] (EC 1.1.1.42)	407	1	1		1	1		1	2					1		8
mARW1_102	mARW1_102.peg.2123	TonB-dependent receptor	903	1										1				2
mARW1_102	mARW1_102.peg.2134	Propionyl-CoA carboxylase carboxyl transferase subunit (EC 6.4.1.3)	349															0
mARW1_102	mARW1_102.peg.2139	Methylmalonyl-CoA mutase (EC 5.4.99.2) / B12 binding domain of Methylmalonyl-CoA mutase (EC 5.4.99.2)	717															0
mARW1_102	mARW1_102.peg.2155	ATPase associated with various cellular activities, AAA_5	135															0
mARW1_102	mARW1_102.peg.2178	Chaperone protein DnaK	208	2	3	1		1		1	2			2	1	1		14
mARW1_102	mARW1_102.peg.2208	SSU ribosomal protein S13p (S18e)	122					1			1			1				3
mARW1_102	mARW1_102.peg.2215	SSU ribosomal protein S5p (S2e)	153				1											1
mARW1_102	mARW1_102.peg.235	Catalase-peroxidase KatG (EC 1.11.1.21)	728	1		1	1	1	1	1			1	1			1	9
mARW1_102	mARW1_102.peg.2354	Isocitrate lyase (EC 4.1.3.1)	258	1							1							2
mARW1_102	mARW1_102.peg.2375	Diaminopimelate decarboxylase (EC 4.1.1.20)	418	1				1										2
mARW1_102	mARW1_102.peg.2402	D-3-phosphoglycerate dehydrogenase (EC 1.1.1.95)	527					1						1				2
mARW1_102	mARW1_102.peg.2452	LSU ribosomal protein L19p	122	1			2	1		1	2			1				8
mARW1_102	mARW1_102.peg.2481	Ribose-phosphate pyrophosphokinase (EC 2.7.6.1)	311	1							1							2
mARW1_102	mARW1_102.peg.249	Aconitate hydratase (EC 4.2.1.3)	890	1	2			1			1			1				6
mARW1_102	mARW1_102.peg.2490	MotA/TolQ/ExbB proton channel family protein	261	1				1		1	1							4
mARW1_102	mARW1_102.peg.2553	Oxidoreductase, short-chain dehydrogenase/reductase family	268								1							1
mARW1_102	mARW1_102.peg.2557	Acyl-CoA dehydrogenase	445	1				1										2
mARW1_102	mARW1_102.peg.2571	Succinate dehydrogenase flavoprotein subunit (EC 1.3.5.1)	616	1						1								2
mARW1_102	mARW1_102.peg.2622	Bacterioferritin (EC 1.16.3.1)	160		1													1
mARW1_102	mARW1_102.peg.2707	NifU-like domain protein	193		1													1
mARW1_102	mARW1_102.peg.2725	Acyl carrier protein	78	1														1
mARW1_102	mARW1_102.peg.2737	NADP-specific glutamate dehydrogenase (EC 1.4.1.4)	450		1	1	2	1	1	1			1				1	9
mARW1_102	mARW1_102.peg.275	MoxR protein	350							1								1
mARW1_102	mARW1_102.peg.2751	Ferrichrome-iron receptor	718		1									1	1			3
mARW1_102	mARW1_102.peg.2759	Zinc-regulated outer membrane receptor	724		1			1			1			1				4
mARW1_102	mARW1_102.peg.2771	Glutathione reductase (EC 1.8.1.7)	450		1						1			1				3
mARW1_102	mARW1_102.peg.2808	DNA gyrase subunit B (EC 5.99.1.3)	309					1										1
mARW1_102	mARW1_102.peg.2817	TonB-dependent receptor	728	1	1			1			2			1				6
mARW1_102	mARW1_102.peg.2841	hypothetical protein	120					1										1
mARW1_102	mARW1_102.peg.286	Phosphoglucosamine mutase (EC 5.4.2.10)	445								1			1				2
mARW1_102	mARW1_102.peg.2862	Methenyltetrahydrofolate cyclohydrolase (EC 3.5.4.9) / Methylenetetrahydrofolate dehydrogenase (NADP+) (EC 1.5.1.5)	274															0
mARW1_102	mARW1_102.peg.2888	Isocitrate lyase (EC 4.1.3.1)	446	1				2			2			1		1		7
mARW1_102	mARW1_102.peg.2896	Chaperone protein ClpB (ATP-dependent unfoldase)	278	1	1	1		1			1	1		1				7
mARW1_102	mARW1_102.peg.2905	LSU ribosomal protein L7p/L12p (P1/P2)	125	3				2			1	1		1				8
mARW1_102	mARW1_102.peg.2906	LSU ribosomal protein L10p (P0)	144															0
mARW1_102	mARW1_102.peg.2916	Chaperone protein DnaK	215											1				1
mARW1_102	mARW1_102.peg.2919	Methyl-accepting chemotaxis receptor/sensory transducer	595					1										1
mARW1_102	mARW1_102.peg.2924	NADH-ubiquinone oxidoreductase chain I (EC 1.6.5.3)	92															0
mARW1_102	mARW1_102.peg.2927	NADH-ubiquinone oxidoreductase chain G (EC 1.6.5.3)	672				1			1	1			1				4
mARW1_102	mARW1_102.peg.2932	Cell division-associated, ATP-dependent zinc metalloprotease FtsH	386	1				1						1				3
mARW1_102	mARW1_102.peg.2981	SSU ribosomal protein S8p (S15Ae)	131	1				1										2
mARW1_102	mARW1_102.peg.2983	LSU ribosomal protein L18p (L5e)	114	1														1
mARW1_102	mARW1_102.peg.3010	Succinyl-CoA:3-ketoacid-coenzyme A transferase subunit A (EC 2.8.3.5)	89	1									1					2
mARW1_102	mARW1_102.peg.313	TonB-dependent receptor	884	2	2			1			1							6
mARW1_102	mARW1_102.peg.322	5-methyltetrahydrofolate--homocysteine methyltransferase (EC 2.1.1.13), C-terminal domain	870															0
mARW1_102	mARW1_102.peg.350	Heat shock protein 60 kDa family chaperone GroEL	225	1	1	1		1			1			1				6
mARW1_102	mARW1_102.peg.360	AAA family ATPase Cdc48	776	1		1		1				1			1			5
mARW1_102	mARW1_102.peg.363	Succinyl-CoA:3-ketoacid-coenzyme A transferase subunit A (EC 2.8.3.5)	240	2				2			1			3		1		9
mARW1_102	mARW1_102.peg.388	3-hydroxybutyryl-CoA dehydrogenase (EC 1.1.1.157); 3-hydroxyacyl-CoA dehydrogenase (EC 1.1.1.35)	289	1				1			1						1	4
mARW1_102	mARW1_102.peg.4	Electron transfer flavoprotein, beta subunit	248	2	2	1		1		1				1	1			9
mARW1_102	mARW1_102.peg.414	Outer membrane protein A precursor	373	3	2			2			1			2	1			11
mARW1_102	mARW1_102.peg.498	Outer membrane beta-barrel assembly protein BamB	444											1				1
mARW1_102	mARW1_102.peg.514	LSU ribosomal protein L21p	163	1				1			1			1				4
mARW1_102	mARW1_102.peg.574	Fructose-bisphosphate aldolase class I (EC 4.1.2.13)	301															0
mARW1_102	mARW1_102.peg.600	NADH-ubiquinone oxidoreductase chain D (EC 1.6.5.3)	78															0
mARW1_102	mARW1_102.peg.612	Enoyl-[acyl-carrier-protein] reductase [NADH] (EC 1.3.1.9)	262															0
mARW1_102	mARW1_102.peg.613	3-oxoacyl-[acyl-carrier-protein] synthase, KASI (EC 2.3.1.41)	409	1										1				2
mARW1_102	mARW1_102.peg.614	3-hydroxyacyl-[acyl-carrier-protein] dehydratase, FabA form (EC 4.2.1.59) @ Trans-2-decenoyl-[acyl-carrier-protein] isomerase (EC 5.3.3.14)	169	1		1		1										3
mARW1_102	mARW1_102.peg.620	Ribonuclease E (EC 3.1.26.12)	891			1												1
mARW1_102	mARW1_102.peg.705	Nitrogen regulatory protein P-II	112	1				2						2				5
mARW1_102	mARW1_102.peg.713	DNA topoisomerase I (EC 5.99.1.2)	856					1										1
mARW1_102	mARW1_102.peg.822	Acyl-CoA dehydrogenase, long-chain specific (EC 1.3.8.8)	398	1				2			1			1				5
mARW1_102	mARW1_102.peg.847	TonB-dependent receptor	730	1	2			1			1			1	1			7
mARW1_102	mARW1_102.peg.877	Nucleoside diphosphate kinase (EC 2.7.4.6)	140					1			1							2
mARW1_102	mARW1_102.peg.887	Possible 3-oxo-(Acyl) acyl carrier protein reductase	309	1				2			2			2	1			8
mARW1_102	mARW1_102.peg.895	ATP synthase beta chain (EC 3.6.3.14)	485	8	11	5	1	5	4	1	6	3	3	8	5	2	2	64
mARW1_102	mARW1_102.peg.897	ATP synthase alpha chain (EC 3.6.3.14)	264			2					1			1	1			5
mARW1_102	mARW1_102.peg.946	LSU ribosomal protein L1p (L10Ae)	230					1										1
mARW1_102	mARW1_102.peg.949	Transcription antitermination protein NusG	178															0
mARW1_102	mARW1_102.peg.961	hypothetical protein	410					1										1
mARW1_105	mARW1_105.peg.1118	ATP-dependent Clp protease ATP-binding subunit ClpX	437								1							1
mARW1_105	mARW1_105.peg.1159	2-oxoglutarate dehydrogenase E1 component (EC 1.2.4.2)	549													1		1
mARW1_105	mARW1_105.peg.1176	K(+)-stimulated pyrophosphate-energized sodium pump	683															0
mARW1_105	mARW1_105.peg.1191	Carbamoyl-phosphate synthase large chain (EC 6.3.5.5)	1058		1			1	1			1	1		1	1		7
mARW1_105	mARW1_105.peg.1211	Cell division-associated, ATP-dependent zinc metalloprotease FtsH	663													1		1
mARW1_105	mARW1_105.peg.1224	GTP-binding and nucleic acid-binding protein YchF	365															0
mARW1_105	mARW1_105.peg.1255	ABC-type Fe3+ transport system protein; Molybdenum transport protein, putative	172												1			1
mARW1_105	mARW1_105.peg.1348	Na(+)-translocating NADH-quinone reductase subunit F (EC 1.6.5.8)	407															0
mARW1_105	mARW1_105.peg.1398	Acetyl-CoA synthetase (EC 6.2.1.1)	629													1		1
mARW1_105	mARW1_105.peg.1421	Long-chain-fatty-acid--CoA ligase (EC 6.2.1.3)	562	1				1										2
mARW1_105	mARW1_105.peg.1473	Polyribonucleotide nucleotidyltransferase (EC 2.7.7.8)	708															0
mARW1_105	mARW1_105.peg.152	Chaperone protein ClpB (ATP-dependent unfoldase)	836	1														1
mARW1_105	mARW1_105.peg.1538	hypothetical protein	275												1			1
mARW1_105	mARW1_105.peg.155	Dipeptide ABC transporter, substrate-binding protein DppA (TC 3.A.1.5.2)	531										1					1
mARW1_105	mARW1_105.peg.1670	hypothetical protein	188															0
mARW1_105	mARW1_105.peg.1896	Isocitrate dehydrogenase [NADP] (EC 1.1.1.42); Monomeric isocitrate dehydrogenase [NADP] (EC 1.1.1.42)	789	1	1	1	1	1		1		1						7
mARW1_105	mARW1_105.peg.194	Phosphoenolpyruvate synthase regulatory protein	283															0
mARW1_105	mARW1_105.peg.1957	S-(hydroxymethyl)glutathione dehydrogenase (EC 1.1.1.284)	371	1														1
mARW1_105	mARW1_105.peg.1977	Adenosylhomocysteinase (EC 3.3.1.1)	342					1				1				2		4
mARW1_105	mARW1_105.peg.204	Scaffold protein for [4Fe-4S] cluster assembly ApbC, MRP-like	257											1				1
mARW1_105	mARW1_105.peg.2075	COG0398: uncharacterized membrane protein / PF00070 family, FAD-dependent NAD(P)-disulphide oxidoreductase	227				1											1
mARW1_105	mARW1_105.peg.209	Glycyl-tRNA synthetase (EC 6.1.1.14)	452															0
mARW1_105	mARW1_105.peg.210	Pyruvate,phosphate dikinase (EC 2.7.9.1)	891															0
mARW1_105	mARW1_105.peg.2115	RND efflux system, membrane fusion protein	450	1														1
mARW1_105	mARW1_105.peg.2126	hypothetical protein	180														1	1
mARW1_105	mARW1_105.peg.2246	Chaperone protein DnaK	440	1	1			1		1						1	1	6
mARW1_105	mARW1_105.peg.2273	Acyl-CoA dehydrogenase	251															0
mARW1_105	mARW1_105.peg.2361	hypothetical protein	382															0
mARW1_105	mARW1_105.peg.2408	Chaperone protein DnaK	253	1	2	2	3	1	2	2	3	1	2	1	3	2	2	27
mARW1_105	mARW1_105.peg.2416	Chaperone protein DnaK	147				2											2
mARW1_105	mARW1_105.peg.2417	Chaperone protein DnaK	192				5											5
mARW1_105	mARW1_105.peg.2418	Chaperone protein DnaK	64											1				1
mARW1_105	mARW1_105.peg.2419	Chaperone protein DnaK	53				1											1
mARW1_105	mARW1_105.peg.2515	hypothetical protein	168							1								1
mARW1_105	mARW1_105.peg.2531	hypothetical protein	47				1											1
mARW1_105	mARW1_105.peg.257	Succinate dehydrogenase flavoprotein subunit (EC 1.3.5.1)	429															0
mARW1_105	mARW1_105.peg.2616	Chaperone protein DnaK	147	1	1	2			2			2	2	2	1	2		15
mARW1_105	mARW1_105.peg.2687	hypothetical protein	43				1											1
mARW1_105	mARW1_105.peg.2733	hypothetical protein	130				1											1
mARW1_105	mARW1_105.peg.2750	hypothetical protein	58				2											2
mARW1_105	mARW1_105.peg.2801	Cystathionine gamma-lyase (EC 4.4.1.1)	218													1		1
mARW1_105	mARW1_105.peg.294	KH domain RNA binding protein YlqC	80															0
mARW1_105	mARW1_105.peg.328	NAD-dependent glyceraldehyde-3-phosphate dehydrogenase (EC 1.2.1.12)	331					1										1
mARW1_105	mARW1_105.peg.425	SSU ribosomal protein S7p (S5e)	157															0
mARW1_105	mARW1_105.peg.426	Translation elongation factor G	699						1									1
mARW1_105	mARW1_105.peg.489	B12 binding domain / kinase domain / Methylmalonyl-CoA mutase (EC 5.4.99.2)	1088							1								1
mARW1_105	mARW1_105.peg.498	Serine hydroxymethyltransferase (EC 2.1.2.1)	143	1							1	1		1		1		5
mARW1_105	mARW1_105.peg.535	hypothetical protein	1584												1			1
mARW1_105	mARW1_105.peg.594	NADP-specific glutamate dehydrogenase (EC 1.4.1.4)	381														1	1
mARW1_105	mARW1_105.peg.678	hypothetical protein	221	1														1
mARW1_105	mARW1_105.peg.707	DNA-directed RNA polymerase beta' subunit (EC 2.7.7.6)	1156															0
mARW1_105	mARW1_105.peg.708	DNA-directed RNA polymerase beta subunit (EC 2.7.7.6)	1387			1	1			1							1	4
mARW1_105	mARW1_105.peg.754	DNA topoisomerase VI subunit B (EC 5.99.1.3)	587															0
mARW1_105	mARW1_105.peg.793	hypothetical protein	127															0
mARW1_105	mARW1_105.peg.798	Serine protein kinase (prkA protein), P-loop containing	693															0
mARW1_105	mARW1_105.peg.83	Translation elongation factor Ts	215											1				1
mARW1_105	mARW1_105.peg.845	RecA protein	177															0
mARW1_105	mARW1_105.peg.860	SSU ribosomal protein S19p (S15e)	88								1							1
mARW1_105	mARW1_105.peg.863	LSU ribosomal protein L16p (L10e)	137	1	1	2	1		1	1			1	1			1	10
mARW1_105	mARW1_105.peg.866	LSU ribosomal protein L14p (L23e)	122							1								1
mARW1_105	mARW1_105.peg.940	ATP synthase beta chain (EC 3.6.3.14)	465		1	1		3	1	1	1		1	1	1	1		12
mARW1_105	mARW1_105.peg.942	ATP synthase alpha chain (EC 3.6.3.14)	502		1		1		1	1		2	2	1	1	4		14
mARW1_105	mARW1_105.peg.964	NADH-ubiquinone oxidoreductase chain I (EC 1.6.5.3)	174															0
mARW1_107	mARW1_107.peg.1003	Aerobic carbon monoxide dehydrogenase (quinone), medium chain (EC 1.2.5.3)	262							1				1				2
mARW1_107	mARW1_107.peg.1004	Aerobic carbon monoxide dehydrogenase (quinone), large chain (EC 1.2.5.3)	787	2	3	2	2	3	1	5	2	2	2	3	3		5	35
mARW1_107	mARW1_107.peg.1007	Aerobic carbon monoxide dehydrogenase molybdenum cofactor insertion protein CoxF	320	1										1				2
mARW1_107	mARW1_107.peg.1012	Orotate phosphoribosyltransferase (EC 2.4.2.10)	225								1		1	1			1	4
mARW1_107	mARW1_107.peg.1018	5-formyltetrahydrofolate cyclo-ligase (EC 6.3.3.2)	185								1							1
mARW1_107	mARW1_107.peg.1031	Pyruvate,phosphate dikinase (EC 2.7.9.1)	862				1											1
mARW1_107	mARW1_107.peg.1040	Integration host factor alpha subunit; Duplicate proteins: mARW9_90.peg.2613	100	1	1		1	1		1	1			1				7
mARW1_107	mARW1_107.peg.1059	Single-stranded DNA-binding protein; Duplicate proteins: mARW9_90.peg.1224	166	4		1			1	2				2	1			11
mARW1_107	mARW1_107.peg.1060	GTP-binding protein TypA/BipA	265			1	1		1	1			1					5
mARW1_107	mARW1_107.peg.1111	Putrescine ABC transporter putrescine-binding protein PotF (TC 3.A.1.11.2); Duplicate proteins: mARW9_90.peg.1898	360															0
mARW1_107	mARW1_107.peg.1127	TRAP-type C4-dicarboxylate transport system, periplasmic component; Duplicate proteins: mARW9_90.peg.48	339	1			1	1		1		1						5
mARW1_107	mARW1_107.peg.1138	Phenylalanyl-tRNA synthetase beta chain (EC 6.1.1.20); Duplicate proteins: mARW9_90.peg.37	799	1														1
mARW1_107	mARW1_107.peg.114	High-affinity choline uptake protein BetT; Duplicate proteins: mARW9_90.peg.786	567											1				1
mARW1_107	mARW1_107.peg.1174	Biotin carboxylase of acetyl-CoA carboxylase (EC 6.3.4.14); Duplicate proteins: mARW9_90.peg.536	449							1								1
mARW1_107	mARW1_107.peg.118	ClpXP protease specificity-enhancing factor SspBalpha	153										1				1	2
mARW1_107	mARW1_107.peg.1192	Transaldolase (EC 2.2.1.2); Duplicate proteins: mARW9_90.peg.518	217	1							1		1	1			1	5
mARW1_107	mARW1_107.peg.1211	POSSIBLE CARBOXYLASE	156															0
mARW1_107	mARW1_107.peg.1213	Enoyl-CoA hydratase (EC 4.2.1.17) => degradation of branched-chain amino acids and alpha-keto acids; Duplicate proteins: mARW9_90.peg.1718	258							1								1
mARW1_107	mARW1_107.peg.1221	Flagellin protein FlaA	443							1								1
mARW1_107	mARW1_107.peg.1256	Branched-chain amino acid ABC transporter, ATP-binding protein LivG (TC 3.A.1.4.1)	260							1								1
mARW1_107	mARW1_107.peg.1299	Amidophosphoribosyltransferase (EC 2.4.2.14); Duplicate proteins: mARW9_90.peg.703	484								2			1				3
mARW1_107	mARW1_107.peg.1318	RNA-binding protein Hfq; Duplicate proteins: mARW9_90.peg.2538	79					1		1				1			1	4
mARW1_107	mARW1_107.peg.1335	Ketol-acid reductoisomerase (NADP(+)) (EC 1.1.1.86); Duplicate proteins: mARW9_90.peg.2255	340	2	1			1		2	1							7
mARW1_107	mARW1_107.peg.1338	Serine-pyruvate aminotransferase/archaeal aspartate aminotransferase	375									1						1
mARW1_107	mARW1_107.peg.1356	Granule-associated protein; Duplicate proteins: mARW1_59.peg.3218,mARW9_90.peg.2511	148														1	1
mARW1_107	mARW1_107.peg.1359	2-isopropylmalate synthase (EC 2.3.3.13)	126		1			1			1			1				4
mARW1_107	mARW1_107.peg.136	Tyrosyl-tRNA synthetase (EC 6.1.1.1)	416			1						1	1					3
mARW1_107	mARW1_107.peg.1375	Glycine dehydrogenase [decarboxylating] (glycine cleavage system P protein) (EC 1.4.4.2)	949															0
mARW1_107	mARW1_107.peg.1381	Cold shock protein of CSP family; Duplicate proteins: mARW9_90.peg.1866	68		3		1	3	1	2	2			1	2	1		16
mARW1_107	mARW1_107.peg.1387	Ribonucleotide reductase of class II (coenzyme B12-dependent) (EC 1.17.4.1)	1006															0
mARW1_107	mARW1_107.peg.1401	Outer membrane protein assembly factor YaeT; Duplicate proteins: mARW9_90.peg.589	773				1		1	1				1			1	5
mARW1_107	mARW1_107.peg.141	NAD-specific glutamate dehydrogenase (EC 1.4.1.2); NADP-specific glutamate dehydrogenase (EC 1.4.1.4)	476				1			1								2
mARW1_107	mARW1_107.peg.1410	Phosphoribosylformylglycinamidine synthase, synthetase subunit (EC 6.3.5.3)	723															0
mARW1_107	mARW1_107.peg.1444	Carboxyl-terminal protease (EC 3.4.21.102); Duplicate proteins: mARW9_90.peg.356	448					1			1							2
mARW1_107	mARW1_107.peg.1449	Glyoxylate reductase (EC 1.1.1.79) @ Glyoxylate reductase (EC 1.1.1.26) @ Hydroxypyruvate reductase (EC 1.1.1.81); Duplicate proteins: mARW9_90.peg.2874	328								1							1
mARW1_107	mARW1_107.peg.1471	Histidyl-tRNA synthetase (EC 6.1.1.21)	490							1								1
mARW1_107	mARW1_107.peg.1490	Protoporphyrin IX Mg-chelatase subunit I (EC 6.6.1.1)	334	1			1	1		1	1			1				6
mARW1_107	mARW1_107.peg.1512	Taurine ABC transporter, ATP-binding protein TauB; Duplicate proteins: mARW9_90.peg.2014	269				1			1								2
mARW1_107	mARW1_107.peg.1513	Taurine ABC transporter, substrate-binding protein TauA; Duplicate proteins: mARW9_90.peg.2015	331															0
mARW1_107	mARW1_107.peg.1515	Taurine--pyruvate aminotransferase (EC 2.6.1.77)	465							1								1
mARW1_107	mARW1_107.peg.1522	Quinone oxidoreductase (EC 1.6.5.5)	327							1								1
mARW1_107	mARW1_107.peg.1529	Glutamate/glutamine/aspartate/asparagine ABC transporter, substrate-binding protein BztA	339	2	2	1	1	2	2	2	1	1	2	2	1	1	2	22
mARW1_107	mARW1_107.peg.1532	Glutamate/glutamine/aspartate/asparagine ABC transporter, ATP-binding protein BztD; Duplicate proteins: mARW9_90.peg.2341	255	2	1		1	3		3	5			2	1	1		19
mARW1_107	mARW1_107.peg.1539	Sulfur oxidation cycle carrier protein SoxY-Cys110-persulfide--sulfur compound transferase, SoxA subunit	285	1				1						1				3
mARW1_107	mARW1_107.peg.1540	Sulfur oxidation cycle carrier protein, SoxZ subunit; Duplicate proteins: mARW9_90.peg.1605	109															0
mARW1_107	mARW1_107.peg.1552	TRAP-type C4-dicarboxylate transport system, periplasmic component; Duplicate proteins: mARW9_90.peg.1617	411															0
mARW1_107	mARW1_107.peg.1561	beta-keto acid cleavage protein	303															0
mARW1_107	mARW1_107.peg.1598	Nucleoid-associated protein YaaK; Duplicate proteins: mARW9_90.peg.1647	114	1				1			1			1				4
mARW1_107	mARW1_107.peg.1628	TRAP transporter solute receptor, TAXI family precursor; Duplicate proteins: mARW9_90.peg.1455	332	1	1	1		1	1	1		1		1				8
mARW1_107	mARW1_107.peg.1645	Oxidoreductase, short-chain dehydrogenase/reductase family; Duplicate proteins: mARW9_90.peg.249	259	1	1			1		1	1							5
mARW1_107	mARW1_107.peg.165	Methyl-accepting chemotaxis protein	596								1			1				2
mARW1_107	mARW1_107.peg.1663	Two-component transcriptional response regulator, LuxR family; Duplicate proteins: mARW9_90.peg.231	228					1										1
mARW1_107	mARW1_107.peg.1665	Exodeoxyribonuclease III (EC 3.1.11.2)	262	1				1			1			1				4
mARW1_107	mARW1_107.peg.1679	Catalase-peroxidase KatG (EC 1.11.1.21)	721															0
mARW1_107	mARW1_107.peg.1697	Urocanate hydratase (EC 4.2.1.49)	303					1			1			1				3
mARW1_107	mARW1_107.peg.1698	Acetyl-CoA synthetase (EC 6.2.1.1)	236															0
mARW1_107	mARW1_107.peg.1706	Methionyl-tRNA synthetase (EC 6.1.1.10)	576	2							1							3
mARW1_107	mARW1_107.peg.1730	DNA gyrase subunit B (EC 5.99.1.3)	805		1			1										2
mARW1_107	mARW1_107.peg.1734	DNA polymerase III beta subunit (EC 2.7.7.7); Duplicate proteins: mARW9_90.peg.1485	372	3					2	1	1		2					9
mARW1_107	mARW1_107.peg.1749	Amidohydrolase family protein	81										1					1
mARW1_107	mARW1_107.peg.1753	ABC transporter, substrate-binding protein (cluster 5, nickel/peptides/opines)	568															0
mARW1_107	mARW1_107.peg.1754	Peptide/nickel/opine uptake family ABC transporter, permease protein	340							1								1
mARW1_107	mARW1_107.peg.1786	SSU ribosomal protein S16p	121	1	1	1					1		1	1	1			7
mARW1_107	mARW1_107.peg.1799	Glutathione reductase (EC 1.8.1.7)	451						1	1								2
mARW1_107	mARW1_107.peg.1831	D-alanine aminotransferase (EC 2.6.1.21)	286	1														1
mARW1_107	mARW1_107.peg.1836	SSU ribosomal protein S2p (SAe)	81															0
mARW1_107	mARW1_107.peg.1843	GMP synthase [glutamine-hydrolyzing], amidotransferase subunit (EC 6.3.5.2) / GMP synthase [glutamine-hydrolyzing], ATP pyrophosphatase subunit (EC 6.3.5.2); Duplicate proteins: mARW9_90.peg.197	522	1														1
mARW1_107	mARW1_107.peg.1868	Ribosome hibernation promoting factor Hpf; Duplicate proteins: mARW9_90.peg.401	187															0
mARW1_107	mARW1_107.peg.1882	Thioredoxin	106							1								1
mARW1_107	mARW1_107.peg.1884	ATP-dependent protease subunit HslV (EC 3.4.25.2)	185	1				1			1			1				4
mARW1_107	mARW1_107.peg.1940	CarD-like transcriptional regulator; Duplicate proteins: mARW9_90.peg.2219	169		1			1										2
mARW1_107	mARW1_107.peg.1945	NADP-dependent malic enzyme (EC 1.1.1.40)	751							1								1
mARW1_107	mARW1_107.peg.1947	Heat shock protein GrpE; Duplicate proteins: mARW9_90.peg.607	186											1				1
mARW1_107	mARW1_107.peg.1957	Transcription termination factor Rho; Duplicate proteins: mARW9_90.peg.617	423	1		1		3	1		1		1	1	1		1	11
mARW1_107	mARW1_107.peg.1972	hypothetical protein; Duplicate proteins: mARW9_90.peg.495	111	1				1			1							3
mARW1_107	mARW1_107.peg.1988	Molybdenum cofactor biosynthesis protein MoaB	180	1				1			1							3
mARW1_107	mARW1_107.peg.2011	Pyruvate dehydrogenase E1 component beta subunit (EC 1.2.4.1)	460															0
mARW1_107	mARW1_107.peg.2014	Succinate dehydrogenase iron-sulfur protein (EC 1.3.5.1)	93	2				1			1			1				5
mARW1_107	mARW1_107.peg.2027	hypothetical protein	169	1														1
mARW1_107	mARW1_107.peg.2032	Hydrolase, alpha/beta fold family	306								1			1				2
mARW1_107	mARW1_107.peg.2037	Aldehyde dehydrogenase (EC 1.2.1.3); Duplicate proteins: mARW9_90.peg.2380	480								1							1
mARW1_107	mARW1_107.peg.2038	Alkyl hydroperoxide reductase subunit C-like protein	217								1			1				2
mARW1_107	mARW1_107.peg.2041	Translation elongation factor LepA	549	1							1							2
mARW1_107	mARW1_107.peg.2044	ATP-dependent RNA helicase Atu1833	533								1							1
mARW1_107	mARW1_107.peg.2053	Isovaleryl-CoA dehydrogenase (EC 1.3.8.4)	387	1							1			1				3
mARW1_107	mARW1_107.peg.2057	Methylcrotonyl-CoA carboxylase carboxyl transferase subunit (EC 6.4.1.4)	534															0
mARW1_107	mARW1_107.peg.2063	Iron-sulfur cluster assembly protein SufD	429															0
mARW1_107	mARW1_107.peg.2064	Iron-sulfur cluster assembly ATPase protein SufC; Duplicate proteins: mARW9_90.peg.669	251	1	1			2	1	2			1					8
mARW1_107	mARW1_107.peg.2069	Dihydrolipoamide dehydrogenase (EC 1.8.1.4); Duplicate proteins: mARW9_90.peg.664	464					1										1
mARW1_107	mARW1_107.peg.2077	Polymer-forming bactofilin; Duplicate proteins: mARW9_90.peg.656	185					1										1
mARW1_107	mARW1_107.peg.2082	Ubiquinol-cytochrome C reductase iron-sulfur subunit (EC 1.10.2.2); Duplicate proteins: mARW9_90.peg.1937	186			1	1											2
mARW1_107	mARW1_107.peg.2124	Glycerol ABC transporter, substrate-binding protein GlpV	400	5	4		2	3		5	4	2	1	5	1	3		35
mARW1_107	mARW1_107.peg.2138	RecA protein	357	3	2	2		2		1	3			3				16
mARW1_107	mARW1_107.peg.2146	Mlr1237 protein; Duplicate proteins: mARW9_90.peg.329	98											1				1
mARW1_107	mARW1_107.peg.2148	LSU ribosomal protein L25p; Duplicate proteins: mARW9_90.peg.330	212															0
mARW1_107	mARW1_107.peg.2149	L-lactate dehydrogenase	387	1														1
mARW1_107	mARW1_107.peg.2153	Uridylate kinase (EC 2.7.4.22); Duplicate proteins: mARW9_90.peg.335	243				1											1
mARW1_107	mARW1_107.peg.2154	Ribosome recycling factor; Duplicate proteins: mARW9_90.peg.336	187											1				1
mARW1_107	mARW1_107.peg.2157	1-deoxy-D-xylulose 5-phosphate reductoisomerase (EC 1.1.1.267)	396	1	1	1								1				4
mARW1_107	mARW1_107.peg.2167	Acetolactate synthase small subunit (EC 2.2.1.6); Duplicate proteins: mARW9_90.peg.1845	186															0
mARW1_107	mARW1_107.peg.2174	hypothetical protein; Duplicate proteins: mARW9_90.peg.796	187			1				1								2
mARW1_107	mARW1_107.peg.2177	Transcription elongation factor GreA; Duplicate proteins: mARW9_90.peg.799	156										1					1
mARW1_107	mARW1_107.peg.2186	Acetoacetyl-CoA reductase (EC 1.1.1.36); Duplicate proteins: mARW9_90.peg.808	240			1	1	1	1	1	1		1	1	1		1	10
mARW1_107	mARW1_107.peg.2187	Acetyl-CoA acetyltransferase (EC 2.3.1.9) of ethylmalonyl-CoA pathway; Duplicate proteins: mARW9_90.peg.809	391			1			1				1	1	1			5
mARW1_107	mARW1_107.peg.2192	Aconitate hydratase (EC 4.2.1.3)	418	1	1			1		2	1			1				7
mARW1_107	mARW1_107.peg.2207	Branched-chain amino acid ABC transporter, periplasmic substrate- binding protein	448			1			1									2
mARW1_107	mARW1_107.peg.2221	Ribonuclease D (EC 3.1.26.3)	388											1				1
mARW1_107	mARW1_107.peg.2229	NADH-ubiquinone oxidoreductase chain M (EC 1.6.5.3)	165	1						1				1				3
mARW1_107	mARW1_107.peg.2256	Translation elongation factor P; Duplicate proteins: mARW9_90.peg.1015	187	1				1			1							3
mARW1_107	mARW1_107.peg.2269	Thymidylate synthase ThyX (EC 2.1.1.148)	302	1										1				2
mARW1_107	mARW1_107.peg.2271	Acetolactate synthase large subunit (EC 2.2.1.6)	433															0
mARW1_107	mARW1_107.peg.2284	Nucleoside diphosphate kinase (EC 2.7.4.6)	140															0
mARW1_107	mARW1_107.peg.2289	Choline binding ABC transport system substrate-binding protein ChoX	308															0
mARW1_107	mARW1_107.peg.2296	Ornithine carbamoyltransferase (EC 2.1.3.3); Duplicate proteins: mARW9_90.peg.990	308	1														1
mARW1_107	mARW1_107.peg.2309	Citrate synthase (si) (EC 2.3.3.1)	320	1	2		1	1	1		1		1	2		1		11
mARW1_107	mARW1_107.peg.2343	O-acetylhomoserine sulfhydrylase (EC 2.5.1.49) @ O-succinylhomoserine sulfhydrylase (EC 2.5.1.48)	426															0
mARW1_107	mARW1_107.peg.2376	Translation elongation factor Ts	230							1								1
mARW1_107	mARW1_107.peg.2379	ABC transporter, substrate-binding protein (cluster 12, methionine/phosphonates)	316															0
mARW1_107	mARW1_107.peg.2392	Glycyl-tRNA synthetase beta chain (EC 6.1.1.14)	752	1	1													2
mARW1_107	mARW1_107.peg.2423	Tellurite resistance protein; Duplicate proteins: mARW9_90.peg.1628	399				1			1								2
mARW1_107	mARW1_107.peg.243	Tripartite tricarboxylate transporter TctC family	325															0
mARW1_107	mARW1_107.peg.2435	Porin 41 (Por41) precursor	406	1	1		3	1	1	2	2			1	1	2		15
mARW1_107	mARW1_107.peg.2457	putative histidinol dehydrogenase (but probably not); Duplicate proteins: mARW9_90.peg.2139	435				1			1								2
mARW1_107	mARW1_107.peg.2460	TRAP-type C4-dicarboxylate transport system, periplasmic component; Duplicate proteins: mARW9_90.peg.2142	382	2			2	1		2	1	1		1	1	1		12
mARW1_107	mARW1_107.peg.2463	Isoleucyl-tRNA synthetase (EC 6.1.1.5)	797	1														1
mARW1_107	mARW1_107.peg.2467	Dihydroxy-acid dehydratase (EC 4.2.1.9)	585	2				1			1			1				5
mARW1_107	mARW1_107.peg.2477	Tol-Pal system beta propeller repeat protein TolB	441	1														1
mARW1_107	mARW1_107.peg.248	Secreted and surface protein containing fasciclin-like repeats; Duplicate proteins: mARW9_90.peg.926	159															0
mARW1_107	mARW1_107.peg.249	Aspartate aminotransferase (EC 2.6.1.1)	394		1													1
mARW1_107	mARW1_107.peg.2508	Cold shock protein of CSP family; Duplicate proteins: mARW9_90.peg.2830	68	1	1		1	1		1								5
mARW1_107	mARW1_107.peg.2515	Chaperone protein DnaK	481	1			1	1		1	1			1				6
mARW1_107	mARW1_107.peg.2516	Chaperone protein DnaJ; Duplicate proteins: mARW9_90.peg.2457	387	1				1			1							3
mARW1_107	mARW1_107.peg.2520	Protein translocase subunit SecA	900	1				2						1				4
mARW1_107	mARW1_107.peg.2524	Translation initiation factor 2	830						1		1						1	3
mARW1_107	mARW1_107.peg.2528	Oligopeptide/dipeptide ABC transporter, ATP-binding protein	693		1					1								2
mARW1_107	mARW1_107.peg.2534	3-methylmercaptopropionyl-CoA dehydrogenase (DmdC)	598				1											1
mARW1_107	mARW1_107.peg.2538	3-ketoacyl-CoA thiolase (EC 2.3.1.16) @ Acetyl-CoA acetyltransferase (EC 2.3.1.9)	403	1	1			1			1			1				5
mARW1_107	mARW1_107.peg.2544	Methylmalonate-semialdehyde dehydrogenase (EC 1.2.1.27)	499															0
mARW1_107	mARW1_107.peg.2545	Carboxylate-amine ligase bll3764 (EC 6.3.-.-)	377					1										1
mARW1_107	mARW1_107.peg.2554	Aerobic cobaltochelatase CobS subunit (EC 6.6.1.2)	315	3	2			2		1	3			2			1	14
mARW1_107	mARW1_107.peg.256	D-3-phosphoglycerate dehydrogenase (EC 1.1.1.95); Duplicate proteins: mARW9_90.peg.918	531											1				1
mARW1_107	mARW1_107.peg.2567	ABC transporter, substrate-binding protein (cluster 5, nickel/peptides/opines)	547															0
mARW1_107	mARW1_107.peg.2568	Chorismate synthase (EC 4.2.3.5)	367								1							1
mARW1_107	mARW1_107.peg.257	Phosphoserine aminotransferase (EC 2.6.1.52)	384															0
mARW1_107	mARW1_107.peg.2574	SSU ribosomal protein S3p (S3e)	235			2	2	3	1	1	2		2	2			1	16
mARW1_107	mARW1_107.peg.2575	LSU ribosomal protein L22p (L17e); Duplicate proteins: mARW1_59.peg.2467	126	1				1	2		1			1			1	7
mARW1_107	mARW1_107.peg.2576	SSU ribosomal protein S19p (S15e)	92	1	1	1			1		1	1	1	1	1	1	3	13
mARW1_107	mARW1_107.peg.2577	LSU ribosomal protein L2p (L8e)	166	1	1	1	1			2		1			1	1		9
mARW1_107	mARW1_107.peg.2587	Energy-dependent translational throttle protein EttA	524	1		1		1	1	1	1			1			1	8
mARW1_107	mARW1_107.peg.2601	Arginine/lysine/ornithine decarboxylase	585															0
mARW1_107	mARW1_107.peg.2609	L-serine dehydratase, beta subunit (EC 4.3.1.17) / L-serine dehydratase, alpha subunit (EC 4.3.1.17)	457	1														1
mARW1_107	mARW1_107.peg.2613	Pyruvate kinase (EC 2.7.1.40); Duplicate proteins: mARW9_90.peg.2566	481								1		1					2
mARW1_107	mARW1_107.peg.2616	LSU ribosomal protein L20p	121								1							1
mARW1_107	mARW1_107.peg.2617	Phosphomethylpyrimidine synthase ThiC (EC 4.1.99.17)	144			1			1									2
mARW1_107	mARW1_107.peg.2621	SSU ribosomal protein S11p (S14e)	129	1	1	1		1	1	1	1		1	1			1	10
mARW1_107	mARW1_107.peg.2622	DNA-directed RNA polymerase alpha subunit (EC 2.7.7.6)	338						1								1	2
mARW1_107	mARW1_107.peg.2623	LSU ribosomal protein L17p	139											1				1
mARW1_107	mARW1_107.peg.2626	ABC transporter, substrate-binding protein (cluster 5, nickel/peptides/opines)	536	1	1		1	1			2	1		2	2	1		12
mARW1_107	mARW1_107.peg.2630	ABC transporter, ATP-binding protein (cluster 5, nickel/peptides/opines) / ABC transporter, ATP-binding protein (cluster 5, nickel/peptides/opines)	564							1						1		2
mARW1_107	mARW1_107.peg.2648	CTP synthase (EC 6.3.4.2)	479								1			1				2
mARW1_107	mARW1_107.peg.2654	Ferric iron ABC transporter, iron-binding protein	338									1			1			2
mARW1_107	mARW1_107.peg.2660	Formate dehydrogenase-O, iron-sulfur subunit (EC 1.2.1.2); Putative formate dehydrogenase iron-sulfur subunit (EC 1.2.1.2); Duplicate proteins: mARW9_90.peg.113	197															0
mARW1_107	mARW1_107.peg.2661	Formate dehydrogenase-O, major subunit (EC 1.2.1.2)	168	1	1	1	2		1	2			1	1		1	1	12
mARW1_107	mARW1_107.peg.2687	ATP-dependent RNA helicase RhlE (EC 3.6.4.13)	420			1												1
mARW1_107	mARW1_107.peg.2691	Peptidyl-prolyl cis-trans isomerase (EC 5.2.1.8); Duplicate proteins: mARW9_90.peg.1762	168															0
mARW1_107	mARW1_107.peg.2693	Fructose-bisphosphate aldolase class I (EC 4.1.2.13)	297	1	1			1			1	1		1	1		1	8
mARW1_107	mARW1_107.peg.2706	Sulfoacetaldehyde acetyltransferase (EC 2.3.3.15)	591	3				3		1	2			2				11
mARW1_107	mARW1_107.peg.273	Leucyl-tRNA synthetase (EC 6.1.1.4)	848								1			1				2
mARW1_107	mARW1_107.peg.2736	Gamma-glutamyltranspeptidase (EC 2.3.2.2) @ Glutathione hydrolase (EC 3.4.19.13); Duplicate proteins: mARW9_90.peg.2409	525	1				1			1			1				4
mARW1_107	mARW1_107.peg.2747	Glutamate synthase [NADPH] large chain (EC 1.4.1.13)	1510	1				1										2
mARW1_107	mARW1_107.peg.2770	NADH-ubiquinone oxidoreductase chain F (EC 1.6.5.3); Duplicate proteins: mARW9_90.peg.1839	432							1								1
mARW1_107	mARW1_107.peg.2776	NADH-ubiquinone oxidoreductase chain D (EC 1.6.5.3)	406	1						1								2
mARW1_107	mARW1_107.peg.2778	NADH-ubiquinone oxidoreductase chain C (EC 1.6.5.3)	201	1	1			2		1								5
mARW1_107	mARW1_107.peg.2779	NADH-ubiquinone oxidoreductase chain B (EC 1.6.5.3); Duplicate proteins: mARW9_90.peg.1830	206						1									1
mARW1_107	mARW1_107.peg.2798	Ribonucleotide reductase transcriptional regulator NrdR	159	2	1		1	1		2	2			1	1		1	12
mARW1_107	mARW1_107.peg.28	hypothetical protein	827						1		1							2
mARW1_107	mARW1_107.peg.2811	UTP--glucose-1-phosphate uridylyltransferase (EC 2.7.7.9); Duplicate proteins: mARW9_90.peg.2321	297											1				1
mARW1_107	mARW1_107.peg.2816	Adenosylhomocysteinase (EC 3.3.1.1)	464	2	1	1	1	1	1	1	2	1	1	1		1		14
mARW1_107	mARW1_107.peg.2821	Argininosuccinate lyase (EC 4.3.2.1)	430											1				1
mARW1_107	mARW1_107.peg.283	SSU ribosomal protein S1p	559	1			1	1		1			1	1				6
mARW1_107	mARW1_107.peg.2834	Membrane alanine aminopeptidase N (EC 3.4.11.2)	552					1										1
mARW1_107	mARW1_107.peg.2836	Cytochrome c2	144															0
mARW1_107	mARW1_107.peg.2855	ATP synthase beta chain (EC 3.6.3.14)	224	1	1	1			1	2	1		1	1	1	1	1	12
mARW1_107	mARW1_107.peg.2861	Rod shape-determining protein MreB	348	1							1			1				3
mARW1_107	mARW1_107.peg.287	LSU ribosomal protein L19p	127				1											1
mARW1_107	mARW1_107.peg.2886	Protein translocase subunit YajC	93														1	1
mARW1_107	mARW1_107.peg.2918	GTP-binding and nucleic acid-binding protein YchF	365															0
mARW1_107	mARW1_107.peg.2925	S-(hydroxymethyl)glutathione dehydrogenase (EC 1.1.1.284); Duplicate proteins: mARW9_90.peg.2716	370				1				1			1				3
mARW1_107	mARW1_107.peg.2927	Succinate dehydrogenase flavoprotein subunit (EC 1.3.5.1)	547			1	1	1	1	2				2				8
mARW1_107	mARW1_107.peg.2947	Sarcosine oxidase beta subunit (EC 1.5.3.1)	414	1				1										2
mARW1_107	mARW1_107.peg.2965	Sarcosine dehydrogenase (EC 1.5.8.3)	351	3				3			1			1				8
mARW1_107	mARW1_107.peg.2967	Sarcosine oxidase alpha subunit (EC 1.5.3.1)	1002					1		1	1			1				4
mARW1_107	mARW1_107.peg.2993	SSU ribosomal protein S4p (S9e) @ SSU ribosomal protein S4p (S9e), zinc-independent	206	2	1		1	2			2		1	2				11
mARW1_107	mARW1_107.peg.3031	Adenylosuccinate lyase (EC 4.3.2.2) @ SAICAR lyase (EC 4.3.2.2)	122	1														1
mARW1_107	mARW1_107.peg.3032	Adenylosuccinate lyase (EC 4.3.2.2) @ SAICAR lyase (EC 4.3.2.2)	316											1				1
mARW1_107	mARW1_107.peg.3069	Light-harvesting LHI, alpha subunit	53															0
mARW1_107	mARW1_107.peg.3073	Sarcosine dehydrogenase (EC 1.5.8.3)	308	1														1
mARW1_107	mARW1_107.peg.3108	Eukaryotic translation initiation factor 3 subunit 10	235				1							1				2
mARW1_107	mARW1_107.peg.3116	Serine--glyoxylate aminotransferase (EC 2.6.1.45)	396															0
mARW1_107	mARW1_107.peg.3118	Glycerol-3-phosphate ABC transporter, substrate-binding protein UgpB	100							1					1			2
mARW1_107	mARW1_107.peg.3140	Polyribonucleotide nucleotidyltransferase (EC 2.7.7.8)	594							2								2
mARW1_107	mARW1_107.peg.3141	SSU ribosomal protein S15p (S13e); Duplicate proteins: mARW9_90.peg.2959	89							1								1
mARW1_107	mARW1_107.peg.3147	ABC transporter, substrate-binding protein (cluster 4, leucine/isoleucine/valine/benzoate)	376														1	1
mARW1_107	mARW1_107.peg.3155	TRAP-type C4-dicarboxylate transport system, periplasmic component; Duplicate proteins: mARW9_90.peg.546	360			1							1	1				3
mARW1_107	mARW1_107.peg.3165	FIG098787: protein involved in DMSP breakdown	92	2				1			1			1				5
mARW1_107	mARW1_107.peg.3166	Propionyl-CoA carboxylase biotin-containing subunit (EC 6.4.1.3)	425															0
mARW1_107	mARW1_107.peg.3172	Propionyl-CoA carboxylase carboxyl transferase subunit (EC 6.4.1.3)	317	1			1	1		1	1			1			1	7
mARW1_107	mARW1_107.peg.3173	Aspartyl-tRNA synthetase (EC 6.1.1.12) @ Aspartyl-tRNA(Asn) synthetase (EC 6.1.1.23)	467	1				1			2			3				7
mARW1_107	mARW1_107.peg.3180	Succinyl-CoA ligase [ADP-forming] beta chain (EC 6.2.1.5)	397	1	1			1			1				1		1	6
mARW1_107	mARW1_107.peg.3181	Malate dehydrogenase (EC 1.1.1.37)	320	2	1	1	1	1	1	1	2	1	1	1	1	1	1	16
mARW1_107	mARW1_107.peg.3189	(R)-citramalate synthase (EC 2.3.1.182)	538							1								1
mARW1_107	mARW1_107.peg.3190	Cysteinyl-tRNA synthetase (EC 6.1.1.16)	469	1				1			1			1				4
mARW1_107	mARW1_107.peg.3195	NAD(P) transhydrogenase subunit beta (EC 1.6.1.2)	494							1								1
mARW1_107	mARW1_107.peg.3197	Phosphoglucosamine mutase (EC 5.4.2.10) / Phosphomannomutase (EC 5.4.2.8)	290															0
mARW1_107	mARW1_107.peg.3205	Crotonyl-CoA carboxylase/reductase, ethylmalonyl-CoA producing; Duplicate proteins: mARW9_90.peg.2472	429															0
mARW1_107	mARW1_107.peg.3206	Manganese-dependent inorganic pyrophosphatase (EC 3.6.1.1)	306															0
mARW1_107	mARW1_107.peg.3294	TRAP transporter solute receptor, TAXI family precursor	322	3	3	2	2	4	1	4	3	3		3	4	3		35
mARW1_107	mARW1_107.peg.3305	ATP-dependent Clp protease ATP-binding subunit ClpX	188	1	1	1	1	2	1	1	1		1	1			2	13
mARW1_107	mARW1_107.peg.3328	Electron transfer flavoprotein, alpha subunit	307								1			1				2
mARW1_107	mARW1_107.peg.3331	Translation elongation factor Tu	137	2	2	1		1	1	1	2	1	1	2	2	2	1	19
mARW1_107	mARW1_107.peg.3343	Protein QmcA (possibly involved in integral membrane quality control); Duplicate proteins: mARW9_90.peg.1576	296							1								1
mARW1_107	mARW1_107.peg.3345	DNA-directed RNA polymerase beta subunit (EC 2.7.7.6)	815	4	3	3	4	4	3	3	2	1	2	5	2	1	2	39
mARW1_107	mARW1_107.peg.3346	Glucose-methanol-choline (GMC) oxidoreductase:NAD binding site	414											1				1
mARW1_107	mARW1_107.peg.3347	Tat (Twin-arginine translocation) pathway signal sequence domain protein	174							1	1							2
mARW1_107	mARW1_107.peg.3349	Sulfate adenylyltransferase (EC 2.7.7.4) / Adenylylsulfate kinase (EC 2.7.1.25)	570							1							1	2
mARW1_107	mARW1_107.peg.3362	LSU ribosomal protein L23p (L23Ae)	39				1											1
mARW1_107	mARW1_107.peg.3364	LSU ribosomal protein L3p (L3e)	280	2	2			2	1	1	3			4	1		1	17
mARW1_107	mARW1_107.peg.3365	SSU ribosomal protein S10p (S20e)	102	2	1	2	1	1	2	1	2		2	1	1	1	2	19
mARW1_107	mARW1_107.peg.3368	Glucose-methanol-choline (GMC) oxidoreductase:NAD binding site	97															0
mARW1_107	mARW1_107.peg.3376	Translation elongation factor G	595	5		4	2	5	2	1	6	1	2	6	1		2	37
mARW1_107	mARW1_107.peg.3382	NAD(P) transhydrogenase N-domain of subunit alpha (EC 1.6.1.2) / NAD(P) transhydrogenase C-domain of subunit alpha (EC 1.6.1.2)	364															0
mARW1_107	mARW1_107.peg.3411	Succinyl-CoA ligase [ADP-forming] alpha chain (EC 6.2.1.5)	130	1										1				2
mARW1_107	mARW1_107.peg.3431	Lactam utilization protein LamB	88							1								1
mARW1_107	mARW1_107.peg.3435	Heat shock protein 60 kDa family chaperone GroEL	205	1	2	2	1	3	1	1	4		1	3	1		1	21
mARW1_107	mARW1_107.peg.3457	Protein-export protein SecB (maintains pre-export unfolded state)	107															0
mARW1_107	mARW1_107.peg.36	UDP-glucose 4-epimerase (EC 5.1.3.2)	336															0
mARW1_107	mARW1_107.peg.363	ATP-dependent protease La (EC 3.4.21.53) Type I	803					2			2						1	5
mARW1_107	mARW1_107.peg.391	TRAP-type C4-dicarboxylate transport system, periplasmic component	332				1											1
mARW1_107	mARW1_107.peg.438	3,4-dihydroxy-2-butanone 4-phosphate synthase (EC 4.1.99.12) / GTP cyclohydrolase II (EC 3.5.4.25); Duplicate proteins: mARW9_90.peg.78	382															0
mARW1_107	mARW1_107.peg.443	ATP-dependent Clp protease ATP-binding subunit ClpA	778					1			1							2
mARW1_107	mARW1_107.peg.457	Acetyl-CoA synthetase (EC 6.2.1.1)	630															0
mARW1_107	mARW1_107.peg.461	Serine hydroxymethyltransferase (EC 2.1.2.1)	435	2	1	2	2	3	1	2	2		1	2			1	19
mARW1_107	mARW1_107.peg.486	Enoyl-[acyl-carrier-protein] reductase [NADH] (EC 1.3.1.9)	263	1		1					1		1	1				5
mARW1_107	mARW1_107.peg.528	Prolyl-tRNA synthetase (EC 6.1.1.15), bacterial type	451							1								1
mARW1_107	mARW1_107.peg.557	Nitrous-oxide reductase (EC 1.7.99.6)	649															0
mARW1_107	mARW1_107.peg.625	Manganese ABC transporter, periplasmic-binding protein SitA	320									1						1
mARW1_107	mARW1_107.peg.639	Branched-chain amino acid ABC transporter, ATP-binding protein	273	1				1			1			1			1	5
mARW1_107	mARW1_107.peg.643	ABC transporter, substrate-binding protein (cluster 4, leucine/isoleucine/valine/benzoate)	428	1							1			1	1			4
mARW1_107	mARW1_107.peg.644	Branched-chain amino acid ABC transporter, ATP-binding protein; Duplicate proteins: mARW9_90.peg.1354	274	1				1			1			1				4
mARW1_107	mARW1_107.peg.645	Coenzyme A ligase	405					1										1
mARW1_107	mARW1_107.peg.651	Mll7752 protein; Duplicate proteins: mARW9_90.peg.1361	193	1														1
mARW1_107	mARW1_107.peg.654	Guanosine-3',5'-bis(diphosphate) 3'-pyrophosphohydrolase (EC 3.1.7.2) / GTP pyrophosphokinase (EC 2.7.6.5), (p)ppGpp synthetase II	712	1										1				2
mARW1_107	mARW1_107.peg.656	Pyridoxine 5'-phosphate synthase (EC 2.6.99.2)	249															0
mARW1_107	mARW1_107.peg.669	Formate--tetrahydrofolate ligase (EC 6.3.4.3); Duplicate proteins: mARW9_90.peg.2787	558	3	2	2	4	3	3	4	3		1	4	1	2	1	33
mARW1_107	mARW1_107.peg.686	Leucine-specific ABC transporter, substrate-binding protein LivK (TC 3.A.1.4.1); Duplicate proteins: mARW9_90.peg.1271	429															0
mARW1_107	mARW1_107.peg.69	Phosphoglucosamine mutase (EC 5.4.2.10)	446															0
mARW1_107	mARW1_107.peg.745	Cell division protein FtsZ	531								1							1
mARW1_107	mARW1_107.peg.761	Cell division trigger factor (EC 5.2.1.8)	443			1							1				1	3
mARW1_107	mARW1_107.peg.764	LSU ribosomal protein L9p; Duplicate proteins: mARW9_90.peg.1058	205	1														1
mARW1_107	mARW1_107.peg.765	SSU ribosomal protein S18p @ SSU ribosomal protein S18p, zinc-independent; Duplicate proteins: mARW1_59.peg.1165,mARW9_90.peg.1057	75	1				1		1	1			1				5
mARW1_107	mARW1_107.peg.766	SSU ribosomal protein S6p; Duplicate proteins: mARW9_90.peg.1056	117	1				1	1		1		1	1				6
mARW1_107	mARW1_107.peg.789	ABC transporter, substrate-binding protein (cluster 5, nickel/peptides/opines)	525	1														1
mARW1_107	mARW1_107.peg.79	SSU ribosomal protein S7p (S5e)	156			1			1									2
mARW1_107	mARW1_107.peg.794	Fructose-1,6-bisphosphatase, GlpX type (EC 3.1.3.11); Duplicate proteins: mARW9_90.peg.1502	321	1					1									2
mARW1_107	mARW1_107.peg.802	Threonine synthase (EC 4.2.3.1)	462					1										1
mARW1_107	mARW1_107.peg.813	DNA topoisomerase I (EC 5.99.1.2)	872	2							1			2				5
mARW1_107	mARW1_107.peg.814	Succinyl-CoA:3-ketoacid-coenzyme A transferase subunit A (EC 2.8.3.5); Duplicate proteins: mARW9_90.peg.1692	234															0
mARW1_107	mARW1_107.peg.820	Type II/IV secretion system secretin RcpA/CpaC, associated with Flp pilus assembly; Duplicate proteins: mARW9_90.peg.1698	471											1				1
mARW1_107	mARW1_107.peg.846	3-ketoacyl-CoA thiolase (EC 2.3.1.16) @ Acetyl-CoA acetyltransferase (EC 2.3.1.9)	391					1										1
mARW1_107	mARW1_107.peg.88	Co2 transporter containing CBS domains; Duplicate proteins: mARW9_90.peg.1394	435								1			1				2
mARW1_107	mARW1_107.peg.901	3-isopropylmalate dehydrogenase (EC 1.1.1.85)	368	1			1	1		2	1			1				7
mARW1_107	mARW1_107.peg.909	DNA-binding protein HU; Duplicate proteins: mARW9_90.peg.2574	95		1					1								2
mARW1_107	mARW1_107.peg.912	LSU ribosomal protein L14p (L23e); Duplicate proteins: mARW9_90.peg.2577	122	3	1		1	3		2				2				12
mARW1_107	mARW1_107.peg.913	LSU ribosomal protein L24p (L26e); Duplicate proteins: mARW9_90.peg.2578	103	1				1			1			1				4
mARW1_107	mARW1_107.peg.914	LSU ribosomal protein L5p (L11e); Duplicate proteins: mARW9_90.peg.2579	187				1			1								2
mARW1_107	mARW1_107.peg.916	SSU ribosomal protein S8p (S15Ae); Duplicate proteins: mARW1_59.peg.3669,mARW9_90.peg.2581	130			1		1	1		1			1				5
mARW1_107	mARW1_107.peg.919	SSU ribosomal protein S5p (S2e); Duplicate proteins: mARW9_90.peg.2160	188															0
mARW1_107	mARW1_107.peg.920	LSU ribosomal protein L30p (L7e); Duplicate proteins: mARW9_90.peg.2161	62	1		1		1	1							1	1	6
mARW1_107	mARW1_107.peg.948	Pyruvate carboxylase (EC 6.4.1.1)	1145							1								1
mARW1_107	mARW1_107.peg.957	Peptidoglycan binding domain protein	362								1							1
mARW1_107	mARW1_107.peg.964	Glutamine synthetase type I (EC 6.3.1.2); Duplicate proteins: mARW9_90.peg.1470	468	5	1		1	4	1	2	3		1	3	1	1	1	24
mARW1_107	mARW1_107.peg.968	FIG040666: hypothetical protein perhaps implicated in de Novo purine biosynthesis; Duplicate proteins: mARW9_90.peg.1466	104	1							1			1				3
mARW1_107	mARW1_107.peg.979	C4-dicarboxylate transport transcriptional regulatory protein DctD; Duplicate proteins: mARW9_90.peg.2283	445	1				1						1				3
mARW1_107	mARW1_107.peg.981	Ribonuclease E (EC 3.1.26.12)	359	1		1		2			1		1				1	7
mARW1_107	mARW1_107.peg.994	TRAP-type C4-dicarboxylate transport system, periplasmic component; Duplicate proteins: mARW9_90.peg.888	333														1	1
mARW1_11	mARW1_11.peg.1136	Isovaleryl-CoA dehydrogenase (EC 1.3.8.4)	389											1				1
mARW1_11	mARW1_11.peg.1236	Ribosome LSU-associated GTP-binding protein HflX	423							1								1
mARW1_11	mARW1_11.peg.1249	Asparaginyl-tRNA synthetase (EC 6.1.1.22)	465	1				1		1	1		1	1				6
mARW1_11	mARW1_11.peg.1316	SSU ribosomal protein S21p; Duplicate proteins: mARW1_24.peg.1391	71								1							1
mARW1_11	mARW1_11.peg.1370	Catalase-peroxidase KatG (EC 1.11.1.21)	729	1				1			1			1				4
mARW1_11	mARW1_11.peg.1387	Long chain acyl-CoA dehydrogenase [fadN-fadA-fadE operon] (EC 1.3.8.8)	599								1							1
mARW1_11	mARW1_11.peg.1397	Uroporphyrinogen III decarboxylase (EC 4.1.1.37)	356									1				1		2
mARW1_11	mARW1_11.peg.1418	Ubiquinone biosynthesis regulatory protein kinase UbiB	555															0
mARW1_11	mARW1_11.peg.1436	DinG family ATP-dependent helicase CPE1197	766											1				1
mARW1_11	mARW1_11.peg.1534	Isocitrate dehydrogenase [NADP] (EC 1.1.1.42)	417							1								1
mARW1_11	mARW1_11.peg.1539	Adenylosuccinate lyase (EC 4.3.2.2) @ SAICAR lyase (EC 4.3.2.2)	458				1	1		1								3
mARW1_11	mARW1_11.peg.1545	Methylmalonyl-CoA mutase (EC 5.4.99.2) / B12 binding domain of Methylmalonyl-CoA mutase (EC 5.4.99.2)	723										1					1
mARW1_11	mARW1_11.peg.1565	Thiol peroxidase, Bcp-type (EC 1.11.1.15)	158															0
mARW1_11	mARW1_11.peg.1620	Succinate dehydrogenase flavoprotein subunit (EC 1.3.5.1)	590								1	1						2
mARW1_11	mARW1_11.peg.1623	Citrate synthase (si) (EC 2.3.3.1)	430															0
mARW1_11	mARW1_11.peg.1663	Rubrerythrin	139															0
mARW1_11	mARW1_11.peg.1708	Quino(hemo)protein alcohol dehydrogenase, PQQ-dependent (EC 1.1.2.8)	720	1	1						1							3
mARW1_11	mARW1_11.peg.175	Lysyl-tRNA synthetase (class II) (EC 6.1.1.6)	498	1				1			1			1				4
mARW1_11	mARW1_11.peg.179	Homoserine dehydrogenase (EC 1.1.1.3)	445															0
mARW1_11	mARW1_11.peg.1828	DNA polymerase I (EC 2.7.7.7)	910															0
mARW1_11	mARW1_11.peg.183	LSU ribosomal protein L19p	119								1							1
mARW1_11	mARW1_11.peg.186	SSU ribosomal protein S16p	82				1	1			1			1				4
mARW1_11	mARW1_11.peg.1877	DNA gyrase subunit B (EC 5.99.1.3)	805							1								1
mARW1_11	mARW1_11.peg.1882	LSU ribosomal protein L34p; Duplicate proteins: mARW1_24.peg.2878	44	1				2			2			1				6
mARW1_11	mARW1_11.peg.1896	ATP synthase alpha chain (EC 3.6.3.14)	514	1	1	1		1	1		1		1			1		8
mARW1_11	mARW1_11.peg.1971	TonB-dependent receptor	750								1							1
mARW1_11	mARW1_11.peg.2110	Bis-ABC ATPase Uup	629															0
mARW1_11	mARW1_11.peg.2304	Ribonuclease E inhibitor RraA	159															0
mARW1_11	mARW1_11.peg.2307	Malate synthase G (EC 2.3.3.9)	725	1														1
mARW1_11	mARW1_11.peg.2351	Translation elongation factor Tu	404	7	2	1	1	4	1	2	6		1	4	2	2	2	35
mARW1_11	mARW1_11.peg.2359	LSU ribosomal protein L2p (L8e)	275	2				3		1	1							7
mARW1_11	mARW1_11.peg.2378	SSU ribosomal protein S11p (S14e); Duplicate proteins: mARW1_24.peg.2489	130	1				1			2			2				6
mARW1_11	mARW1_11.peg.2379	SSU ribosomal protein S4p (S9e) @ SSU ribosomal protein S4p (S9e), zinc-independent	206				1							1				2
mARW1_11	mARW1_11.peg.2380	DNA-directed RNA polymerase alpha subunit (EC 2.7.7.6)	334	1				2			2			2				7
mARW1_11	mARW1_11.peg.2384	Single-stranded DNA-binding protein	167	1							1			1				3
mARW1_11	mARW1_11.peg.2396	LSU ribosomal protein L21p	102	3				2			2			2				9
mARW1_11	mARW1_11.peg.2423	NADP-specific glutamate dehydrogenase (EC 1.4.1.4)	452				1		1	1								3
mARW1_11	mARW1_11.peg.2430	TonB-dependent receptor	809							1	1							2
mARW1_11	mARW1_11.peg.2546	ATP synthase beta chain (EC 3.6.3.14)	250	2				1		1	2			3				9
mARW1_11	mARW1_11.peg.2601	LSU ribosomal protein L28p @ LSU ribosomal protein L28p, zinc-independent; Duplicate proteins: mARW1_24.peg.2945	78					1			1			1				3
mARW1_11	mARW1_11.peg.2621	Twitching motility protein PilT	344					1										1
mARW1_11	mARW1_11.peg.2629	Adenosylhomocysteinase (EC 3.3.1.1)	463															0
mARW1_11	mARW1_11.peg.2630	S-adenosylmethionine synthetase (EC 2.5.1.6)	384									1			1			2
mARW1_11	mARW1_11.peg.2642	TonB-dependent receptor	776	1			1	1			1			1			1	6
mARW1_11	mARW1_11.peg.2648	Chaperone protein ClpB (ATP-dependent unfoldase)	858	1	2	1		2			1				1			8
mARW1_11	mARW1_11.peg.2674	Heat shock protein 60 kDa family chaperone GroEL	550						1		1			1				3
mARW1_11	mARW1_11.peg.2693	hypothetical protein	520				2										2	4
mARW1_11	mARW1_11.peg.270	Aldehyde dehydrogenase (EC 1.2.1.3)	506					1										1
mARW1_11	mARW1_11.peg.272	Integration host factor alpha subunit; Duplicate proteins: mARW1_24.peg.144	101	1				1			1			1				4
mARW1_11	mARW1_11.peg.2727	Acetate permease ActP (cation/acetate symporter)	576	1	1		1	1						1				5
mARW1_11	mARW1_11.peg.273	Phenylalanyl-tRNA synthetase beta chain (EC 6.1.1.20)	799															0
mARW1_11	mARW1_11.peg.2733	Acetyl-CoA synthetase (EC 6.2.1.1)	236	1	1			1	1		1				1			6
mARW1_11	mARW1_11.peg.2818	RecA protein	349	1			1	1		1								4
mARW1_11	mARW1_11.peg.2892	Methionine aminopeptidase (EC 3.4.11.18)	257	1				1						1				3
mARW1_11	mARW1_11.peg.2901	Outer membrane protein assembly factor YaeT	865							1							1	2
mARW1_11	mARW1_11.peg.2919	Superoxide dismutase [Fe] (EC 1.15.1.1)	193															0
mARW1_11	mARW1_11.peg.299	Integration host factor beta subunit; Duplicate proteins: mARW1_24.peg.113	98	1							1							2
mARW1_11	mARW1_11.peg.3	Cold shock protein of CSP family	238															0
mARW1_11	mARW1_11.peg.300	SSU ribosomal protein S1p	556	2				1			1			1				5
mARW1_11	mARW1_11.peg.3088	hypothetical protein	280			1	1		1	1			1				1	6
mARW1_11	mARW1_11.peg.3123	Chaperone protein DnaK	483	1					1					1				3
mARW1_11	mARW1_11.peg.3127	Alkyl sulfatase and related hydrolases, MBL-fold metallo-hydrolase superfamily	594															0
mARW1_11	mARW1_11.peg.326	TonB-dependent receptor	803	1				1	1	1			1	1	1			7
mARW1_11	mARW1_11.peg.3299	Porphobilinogen synthase (EC 4.2.1.24)	335	1	2	1		2	1		2	1	1	2	2	2		17
mARW1_11	mARW1_11.peg.3317	Aconitate hydratase 2 (EC 4.2.1.3)	871					1				2		1	3			7
mARW1_11	mARW1_11.peg.3319	Electron transfer flavoprotein, beta subunit	250					1										1
mARW1_11	mARW1_11.peg.3326	ATP-dependent Clp protease ATP-binding subunit ClpX	432								1			1				2
mARW1_11	mARW1_11.peg.3363	Cobalt/zinc/cadmium efflux RND transporter, transmembrane protein CzcA	1048					1						1				2
mARW1_11	mARW1_11.peg.3370	Mercuric resistance operon regulatory protein MerR	140	1														1
mARW1_11	mARW1_11.peg.3473	Translation elongation factor G	603	1							2			1			1	5
mARW1_11	mARW1_11.peg.3474	SSU ribosomal protein S7p (S5e)	156				1											1
mARW1_11	mARW1_11.peg.3475	SSU ribosomal protein S12p (S23e); Duplicate proteins: mARW1_24.peg.3565	123	1										1				2
mARW1_11	mARW1_11.peg.3477	DNA-directed RNA polymerase beta subunit (EC 2.7.7.6)	1357	1				1			1			1				4
mARW1_11	mARW1_11.peg.3480	LSU ribosomal protein L1p (L10Ae)	231				1											1
mARW1_11	mARW1_11.peg.3495	Chaperone protein HtpG	639	3	3	1	2		1	2	2	1	2	3	1	1	2	24
mARW1_11	mARW1_11.peg.3497	Succinyl-CoA ligase [ADP-forming] alpha chain (EC 6.2.1.5)	291	1	1	1	1		1		1		1	1			1	9
mARW1_11	mARW1_11.peg.3542	Oxidoreductase, short-chain dehydrogenase/reductase family	296											1			1	2
mARW1_11	mARW1_11.peg.3555	Ketol-acid reductoisomerase (NADP(+)) (EC 1.1.1.86)	399					1			1							2
mARW1_11	mARW1_11.peg.362	hypothetical protein	371									1						1
mARW1_11	mARW1_11.peg.377	TonB-dependent receptor	129				1			1	1						1	4
mARW1_11	mARW1_11.peg.386	Threonine dehydratase biosynthetic (EC 4.3.1.19)	511															0
mARW1_11	mARW1_11.peg.420	TonB-dependent receptor	749	1				1			1			1				4
mARW1_11	mARW1_11.peg.452	Catalase-peroxidase KatG (EC 1.11.1.21)	737			1	1			1			1				1	5
mARW1_11	mARW1_11.peg.466	ADP-heptose--lipooligosaccharide heptosyltransferase II	349	1														1
mARW1_11	mARW1_11.peg.51	hypothetical protein	595							1								1
mARW1_11	mARW1_11.peg.550	TonB-dependent receptor	773				1				1							2
mARW1_11	mARW1_11.peg.563	hypothetical protein	341															0
mARW1_11	mARW1_11.peg.573	Urea carboxylase (EC 6.3.4.6)	1207															0
mARW1_11	mARW1_11.peg.591	Transcription termination factor Rho	422	1										1	1	1		4
mARW1_11	mARW1_11.peg.592	Thioredoxin	108					1										1
mARW1_11	mARW1_11.peg.72	Isocitrate lyase (EC 4.1.3.1)	532	1				1						1				3
mARW1_11	mARW1_11.peg.732	TonB-dependent receptor	759				1											1
mARW1_11	mARW1_11.peg.755	Aerotolerance protein BatB / Aerotolerance protein BatC	609					1						1				2
mARW1_11	mARW1_11.peg.761	NAD-specific glutamate dehydrogenase (EC 1.4.1.2), large form	1614											1				1
mARW1_11	mARW1_11.peg.78	GTP-binding protein EngA	471															0
mARW1_11	mARW1_11.peg.793	hypothetical protein	372									1						1
mARW1_11	mARW1_11.peg.802	ATPase associated with various cellular activities, AAA_5	282	1				1			1			1				4
mARW1_11	mARW1_11.peg.824	Na(+)-translocating NADH-quinone reductase subunit F (EC 1.6.5.8)	407															0
mARW1_11	mARW1_11.peg.861	hypothetical protein	284					1			1	1						3
mARW1_110	mARW1_110.peg.100	Citrate synthase (si) (EC 2.3.3.1)	433															0
mARW1_110	mARW1_110.peg.1020	Chaperone protein ClpB (ATP-dependent unfoldase)	203													1		1
mARW1_110	mARW1_110.peg.1033	hypothetical protein	473			3	1		3	1								8
mARW1_110	mARW1_110.peg.104	hypothetical protein	144			1	1		1									3
mARW1_110	mARW1_110.peg.1044	hypothetical protein	207			1												1
mARW1_110	mARW1_110.peg.1051	Chaperone protein HtpG	617															0
mARW1_110	mARW1_110.peg.1058	hypothetical protein	525								1							1
mARW1_110	mARW1_110.peg.1064	DNA-directed RNA polymerase alpha subunit (EC 2.7.7.6)	122								1					1		2
mARW1_110	mARW1_110.peg.1151	3-hydroxyacyl-CoA dehydrogenase [fadN-fadA-fadE operon] (EC 1.1.1.35) / Enoyl-CoA hydratase [fadN-fadA-fadE operon] (EC 4.2.1.17)	732		1										1	1		3
mARW1_110	mARW1_110.peg.1156	Heat shock protein 60 kDa family chaperone GroEL	551			1												1
mARW1_110	mARW1_110.peg.1157	Heat shock protein 10 kDa family chaperone GroES	97				1											1
mARW1_110	mARW1_110.peg.1170	Transcription termination factor Rho	491	2				2			2			2				8
mARW1_110	mARW1_110.peg.121	Aspartokinase (EC 2.7.2.4)	394															0
mARW1_110	mARW1_110.peg.1227	RNA polymerase sigma factor RpoH	276						1				1					2
mARW1_110	mARW1_110.peg.1242	ATP synthase alpha chain (EC 3.6.3.14)	149								1							1
mARW1_110	mARW1_110.peg.1244	ATP synthase beta chain (EC 3.6.3.14)	263		1													1
mARW1_110	mARW1_110.peg.127	Cold shock protein of CSP family	68			1			1									2
mARW1_110	mARW1_110.peg.128	GTP-binding and nucleic acid-binding protein YchF	366					1										1
mARW1_110	mARW1_110.peg.1289	DNA-directed RNA polymerase alpha subunit (EC 2.7.7.6)	234															0
mARW1_110	mARW1_110.peg.1332	2-keto-3-deoxy-D-arabino-heptulosonate-7-phosphate synthase II (EC 2.5.1.54)	236															0
mARW1_110	mARW1_110.peg.1353	ATP synthase beta chain (EC 3.6.3.14)	192	1	3	2		1	2	2	2	1	1	1	4	6		26
mARW1_110	mARW1_110.peg.159	Translation elongation factor Tu	67								1			1				2
mARW1_110	mARW1_110.peg.166	DNA-directed RNA polymerase beta subunit (EC 2.7.7.6)	1366								1							1
mARW1_110	mARW1_110.peg.167	DNA-directed RNA polymerase beta' subunit (EC 2.7.7.6)	1382	1	1			2	2		1	1	1	1	1	1	1	13
mARW1_110	mARW1_110.peg.208	hypothetical protein	298			2			1									3
mARW1_110	mARW1_110.peg.262	hypothetical protein	237					1										1
mARW1_110	mARW1_110.peg.294	Guanosine-3',5'-bis(diphosphate) 3'-pyrophosphohydrolase (EC 3.1.7.2) / GTP pyrophosphokinase (EC 2.7.6.5), (p)ppGpp synthetase II	721															0
mARW1_110	mARW1_110.peg.346	Dihydrolipoamide succinyltransferase component (E2) of 2-oxoglutarate dehydrogenase complex (EC 2.3.1.61)	397	1														1
mARW1_110	mARW1_110.peg.353	DNA primase DnaG	560															0
mARW1_110	mARW1_110.peg.364	hypothetical protein	182															0
mARW1_110	mARW1_110.peg.375	Nucleoside diphosphate kinase (EC 2.7.4.6)	138											1				1
mARW1_110	mARW1_110.peg.394	Succinate dehydrogenase flavoprotein subunit (EC 1.3.5.1)	598											1				1
mARW1_110	mARW1_110.peg.41	Polyribonucleotide nucleotidyltransferase (EC 2.7.7.8)	694															0
mARW1_110	mARW1_110.peg.410	Translation elongation factor Tu	79															0
mARW1_110	mARW1_110.peg.413	Isocitrate dehydrogenase [NADP] (EC 1.1.1.42)	400															0
mARW1_110	mARW1_110.peg.467	hypothetical protein	106						1									1
mARW1_110	mARW1_110.peg.48	ATP-dependent Clp protease ATP-binding subunit ClpA	761					1	1	1							1	4
mARW1_110	mARW1_110.peg.513	ADP/ATP Translocase, NTT1	507			1											1	2
mARW1_110	mARW1_110.peg.523	SSU ribosomal protein S19p (S15e)	98	1		1	1		1	1			1				1	7
mARW1_110	mARW1_110.peg.538	LSU ribosomal protein L15p (L27Ae)	152			1												1
mARW1_110	mARW1_110.peg.593	SSU ribosomal protein S12p (S23e)	64			1	1	1	1	1	1		1	1				8
mARW1_110	mARW1_110.peg.63	hypothetical protein	83															0
mARW1_110	mARW1_110.peg.642	Tol-Pal system peptidoglycan-associated lipoprotein PAL	155						1	1				1		1		4
mARW1_110	mARW1_110.peg.648	ATP synthase beta chain (EC 3.6.3.14)	217															0
mARW1_110	mARW1_110.peg.735	Peptide chain release factor 1	358						1	1							1	3
mARW1_110	mARW1_110.peg.749	Serine hydroxymethyltransferase (EC 2.1.2.1)	391															0
mARW1_110	mARW1_110.peg.825	NADH-ubiquinone oxidoreductase chain I (EC 1.6.5.3)	157															0
mARW1_110	mARW1_110.peg.91	ATP-dependent Clp protease ATP-binding subunit ClpX	418															0
mARW1_110	mARW1_110.peg.941	hypothetical protein	131			1	1											2
mARW1_110	mARW1_110.peg.955	hypothetical protein	186															0
mARW1_110	mARW1_110.peg.969	Alkyl hydroperoxide reductase subunit C-like protein	200					1			1							2
mARW1_110	mARW1_110.peg.991	hypothetical protein	300			14	2		7	1			9				6	39
mARW1_111	mARW1_111.peg.1035	Dihydrolipoamide dehydrogenase (EC 1.8.1.4)	464											1			1	2
mARW1_111	mARW1_111.peg.1045	hypothetical protein	252							1								1
mARW1_111	mARW1_111.peg.1059	HflK protein	381	1														1
mARW1_111	mARW1_111.peg.1071	Tol-Pal system beta propeller repeat protein TolB	438					1										1
mARW1_111	mARW1_111.peg.1362	Sarcosine dehydrogenase (EC 1.5.8.3)	590	2		1	1	2		2				1			1	10
mARW1_111	mARW1_111.peg.1400	Adenylosuccinate synthetase (EC 6.3.4.4)	431						1									1
mARW1_111	mARW1_111.peg.142	Transketolase (EC 2.2.1.1)	672					1			1			1			1	4
mARW1_111	mARW1_111.peg.1434	FIG018229: hypothetical protein	82							1							1	2
mARW1_111	mARW1_111.peg.1457	Pyruvate carboxylase (EC 6.4.1.1)	1145															0
mARW1_111	mARW1_111.peg.1469	Enoyl-CoA hydratase [isoleucine degradation] (EC 4.2.1.17) / 3-hydroxyacyl-CoA dehydrogenase (EC 1.1.1.35) / 3-hydroxybutyryl-CoA epimerase (EC 5.1.2.3)	732	1														1
mARW1_111	mARW1_111.peg.147	Tripartite tricarboxylate transporter TctC family	317	1	1		3			2	1		1	1	1	1		12
mARW1_111	mARW1_111.peg.1484	Uncharacterized protein YfgD, not an arsenate reductase	112									1						1
mARW1_111	mARW1_111.peg.1490	DNA topoisomerase IV subunit A (EC 5.99.1.3)	768								1			1				2
mARW1_111	mARW1_111.peg.1506	Carbamoyl-phosphate synthase large chain (EC 6.3.5.5)	1113	1							2			2				5
mARW1_111	mARW1_111.peg.1521	GTP-binding protein TypA/BipA	605						1									1
mARW1_111	mARW1_111.peg.1523	Single-stranded DNA-binding protein	175								1			1				2
mARW1_111	mARW1_111.peg.1527	Uridylate kinase (EC 2.7.4.22)	243											1				1
mARW1_111	mARW1_111.peg.1536	3-hydroxyacyl-[acyl-carrier-protein] dehydratase, FabZ form (EC 4.2.1.59)	156															0
mARW1_111	mARW1_111.peg.1542	Cell cycle transcriptional regulator CtrA	238	1							1			1				3
mARW1_111	mARW1_111.peg.1567	Formiminoglutamic iminohydrolase (EC 3.5.3.13)	454												1			1
mARW1_111	mARW1_111.peg.1586	TRAP transporter solute receptor, TAXI family precursor	337	1				1			1			1				4
mARW1_111	mARW1_111.peg.1606	Translation initiation factor 3	136	1														1
mARW1_111	mARW1_111.peg.1616	Isocitrate dehydrogenase [NADP] (EC 1.1.1.42)	404	1				3			3			2			1	10
mARW1_111	mARW1_111.peg.1634	hypothetical protein	211															0
mARW1_111	mARW1_111.peg.1655	Carbamoyl-phosphate synthase small chain (EC 6.3.5.5)	382															0
mARW1_111	mARW1_111.peg.1663	Serine-pyruvate aminotransferase/archaeal aspartate aminotransferase	375				1											1
mARW1_111	mARW1_111.peg.1683	Uncharacterized protein SPO3846	59											1				1
mARW1_111	mARW1_111.peg.1688	Penicillin-insensitive murein endopeptidase	295	1				1										2
mARW1_111	mARW1_111.peg.1698	3-ketoacyl-CoA thiolase (EC 2.3.1.16) @ Acetyl-CoA acetyltransferase (EC 2.3.1.9)	392	1							1			2				4
mARW1_111	mARW1_111.peg.1723	DNA polymerase III beta subunit (EC 2.7.7.7)	372	1				1		1	2			2				7
mARW1_111	mARW1_111.peg.1725	DNA gyrase subunit B (EC 5.99.1.3)	461								1							1
mARW1_111	mARW1_111.peg.1804	Phosphopantothenoylcysteine decarboxylase (EC 4.1.1.36) / Phosphopantothenoylcysteine synthetase (EC 6.3.2.5)	401	1				1										2
mARW1_111	mARW1_111.peg.1815	TRAP transporter solute receptor, TAXI family precursor	323			1			1				2				1	5
mARW1_111	mARW1_111.peg.1826	Uncharacterized protein Mext_1317	63															0
mARW1_111	mARW1_111.peg.1833	Formate dehydrogenase-O, major subunit (EC 1.2.1.2)	1017			4	2		3	3			1				5	18
mARW1_111	mARW1_111.peg.1834	Formate dehydrogenase-O, iron-sulfur subunit (EC 1.2.1.2); Putative formate dehydrogenase iron-sulfur subunit (EC 1.2.1.2)	197	1				1			2			3				7
mARW1_111	mARW1_111.peg.1835	Formate dehydrogenase -O, gamma subunit (EC 1.2.1.2)	401										1					1
mARW1_111	mARW1_111.peg.1847	3-isopropylmalate dehydrogenase (EC 1.1.1.85)	367														1	1
mARW1_111	mARW1_111.peg.1861	RecA protein	134															0
mARW1_111	mARW1_111.peg.187	TRAP transporter solute receptor, unknown substrate 4	328	1				1						1				3
mARW1_111	mARW1_111.peg.1912	hypothetical protein	324						1									1
mARW1_111	mARW1_111.peg.1919	PhbF	224															0
mARW1_111	mARW1_111.peg.1955	Selenium-binding protein SSO2860	466				1											1
mARW1_111	mARW1_111.peg.1989	Superoxide dismutase [Mn/Fe] (EC 1.15.1.1)	199															0
mARW1_111	mARW1_111.peg.2005	Protein QmcA (possibly involved in integral membrane quality control)	296	1			1	1		2				1				6
mARW1_111	mARW1_111.peg.2023	ATPase associated with various cellular activities, AAA_5	279	1														1
mARW1_111	mARW1_111.peg.205	D-3-phosphoglycerate dehydrogenase (EC 1.1.1.95)	531															0
mARW1_111	mARW1_111.peg.2050	Aerobic cobaltochelatase CobT subunit (EC 6.6.1.2)	624								2							2
mARW1_111	mARW1_111.peg.2104	Glucose-6-phosphate 1-dehydrogenase (EC 1.1.1.49)	484							1								1
mARW1_111	mARW1_111.peg.2144	Oligopeptide ABC transporter, periplasmic oligopeptide-binding protein	679		1		1		1	2								5
mARW1_111	mARW1_111.peg.2147	Citrate synthase (si) (EC 2.3.3.1)	139							1								1
mARW1_111	mARW1_111.peg.2198	Dihydropyrimidinase (EC 3.5.2.2) @ D-hydantoinase (EC 3.5.2.2)	366							1								1
mARW1_111	mARW1_111.peg.220	Sulfur oxidation cycle carrier protein, SoxY subunit	138							1		1	1					3
mARW1_111	mARW1_111.peg.2214	Phosphoenolpyruvate carboxykinase [ATP] (EC 4.1.1.49)	532	1							1			1				3
mARW1_111	mARW1_111.peg.2235	Acetoacetyl-CoA reductase (EC 1.1.1.36) of ethylmalonyl-CoA pathway	181	2	2	1		2	1		2	1	2	2	1		1	17
mARW1_111	mARW1_111.peg.2236	Acetyl-CoA acetyltransferase (EC 2.3.1.9) of ethylmalonyl-CoA pathway	391				1											1
mARW1_111	mARW1_111.peg.2241	Prephenate dehydratase-associated ABC transporter, ATP-binding protein / Prephenate dehydratase-associated ABC transporter, ATP-binding protein	529	1							1			1				3
mARW1_111	mARW1_111.peg.225	Periplasmic sulfane dehydrogenase, molybdopterin-containing subunit SoxC	419															0
mARW1_111	mARW1_111.peg.2252	LSU ribosomal protein L9p	210														1	1
mARW1_111	mARW1_111.peg.2258	Malonyl CoA-acyl carrier protein transacylase (EC 2.3.1.39)	313	1														1
mARW1_111	mARW1_111.peg.2268	Translation initiation factor 1; Duplicate proteins: mARW1_117.peg.1054,mARW1_12.peg.2338,mARW1_59.peg.384,mARW7_111.peg.3265,mARW7_25.peg.399,mARW7_33.peg.1968,mARW7_98.peg.852,mARW9_36.peg.2457,mARW9_53.peg.3259,mPt_15.peg.1839,mPt_16.peg.1164,mPt_24.peg.3782,mPt_64.peg.1776	72	1	1			1	1		1			1	1			7
mARW1_111	mARW1_111.peg.2282	ABC transporter, substrate-binding protein (cluster 5, nickel/peptides/opines)	536															0
mARW1_111	mARW1_111.peg.2289	Aconitate hydratase (EC 4.2.1.3)	452	2			1	1		1	1			2				8
mARW1_111	mARW1_111.peg.2293	Adenylosuccinate lyase (EC 4.3.2.2) @ SAICAR lyase (EC 4.3.2.2)	435											1				1
mARW1_111	mARW1_111.peg.2307	LSU ribosomal protein L20p	121	2							1			1				4
mARW1_111	mARW1_111.peg.2320	Cyclohexadienyl dehydrogenase (EC 1.3.1.12)(EC 1.3.1.43)	311											1				1
mARW1_111	mARW1_111.peg.2333	Catalase-peroxidase KatG (EC 1.11.1.21)	728															0
mARW1_111	mARW1_111.peg.2339	3-oxoacyl-[acyl-carrier-protein] synthase, KASIII (EC 2.3.1.180)	324								1							1
mARW1_111	mARW1_111.peg.239	Oxidoreductase, short-chain dehydrogenase/reductase family	262	1														1
mARW1_111	mARW1_111.peg.2399	LSU ribosomal protein L21p / Domain of unknown function	219	1		1		1		1	1			2			1	8
mARW1_111	mARW1_111.peg.2403	Transcription elongation factor GreA	156															0
mARW1_111	mARW1_111.peg.2424	Energy-dependent translational throttle protein EttA	551	2				1										3
mARW1_111	mARW1_111.peg.2426	Cold shock protein of CSP family	68						1	1								2
mARW1_111	mARW1_111.peg.2434	SSU ribosomal protein S4p (S9e) @ SSU ribosomal protein S4p (S9e), zinc-independent	206	1				1	1		1		1	1				6
mARW1_111	mARW1_111.peg.2481	Glutamine synthetase type I (EC 6.3.1.2)	165															0
mARW1_111	mARW1_111.peg.2485	L-malyl-CoA/beta-methylmalyl-CoA lyase (EC 4.1.3.24)	319	1				1						1				3
mARW1_111	mARW1_111.peg.2489	D-alanine aminotransferase (EC 2.6.1.21)	287															0
mARW1_111	mARW1_111.peg.2499	Branched-chain amino acid ABC transporter, periplasmic substrate- binding protein	448	1				1								1		3
mARW1_111	mARW1_111.peg.2503	Two-component system sensor histidine kinase	900	1														1
mARW1_111	mARW1_111.peg.2520	Nucleoside ABC transporter, substrate-binding protein	343															0
mARW1_111	mARW1_111.peg.2562	GTP-binding and nucleic acid-binding protein YchF	365								1			1				2
mARW1_111	mARW1_111.peg.2613	N-methylhydantoinase B (EC 3.5.2.14)	548								1							1
mARW1_111	mARW1_111.peg.2636	Malate dehydrogenase (EC 1.1.1.37)	320											1				1
mARW1_111	mARW1_111.peg.2637	Succinyl-CoA ligase [ADP-forming] beta chain (EC 6.2.1.5)	397	1	1	1		1			1			2				7
mARW1_111	mARW1_111.peg.2638	Succinyl-CoA ligase [ADP-forming] alpha chain (EC 6.2.1.5)	165										1					1
mARW1_111	mARW1_111.peg.265	Thioredoxin	106															0
mARW1_111	mARW1_111.peg.267	ATP-dependent hsl protease ATP-binding subunit HslU	435	1							1			1				3
mARW1_111	mARW1_111.peg.2678	NAD(P) transhydrogenase N-domain of subunit alpha (EC 1.6.1.2) / NAD(P) transhydrogenase C-domain of subunit alpha (EC 1.6.1.2)	524				1			1								2
mARW1_111	mARW1_111.peg.2697	Pyruvate kinase (EC 2.7.1.40)	481															0
mARW1_111	mARW1_111.peg.2704	Phenylalanyl-tRNA synthetase beta chain (EC 6.1.1.20)	799	1				1						1				3
mARW1_111	mARW1_111.peg.2756	Lysyl-tRNA synthetase (class I) (EC 6.1.1.6)	547											1				1
mARW1_111	mARW1_111.peg.2759	Porphobilinogen deaminase (EC 2.5.1.61)	304	1	1	1		1	1		1	1	1	1	1	1		11
mARW1_111	mARW1_111.peg.279	Transcription termination factor Rho	423	1	1						1			1			1	5
mARW1_111	mARW1_111.peg.2801	2-keto-3-deoxy-D-arabino-heptulosonate-7-phosphate synthase II (EC 2.5.1.54)	455	1				1			1			1				4
mARW1_111	mARW1_111.peg.2871	CTP synthase (EC 6.3.4.2)	531	1				1						1				3
mARW1_111	mARW1_111.peg.2882	Methionyl-tRNA synthetase (EC 6.1.1.10)	244								1			1				2
mARW1_111	mARW1_111.peg.2920	ABC transporter, ATP-binding protein 1 (cluster 4, leucine/isoleucine/valine/benzoate)	272	1														1
mARW1_111	mARW1_111.peg.2984	Phosphate transport system regulatory protein PhoU	241					1			1							2
mARW1_111	mARW1_111.peg.2992	SSU ribosomal protein S2p (SAe)	266	1				1						1				3
mARW1_111	mARW1_111.peg.3027	Propionyl-CoA carboxylase carboxyl transferase subunit (EC 6.4.1.3)	350	1														1
mARW1_111	mARW1_111.peg.3032	Propionyl-CoA carboxylase biotin-containing subunit (EC 6.4.1.3)	681	1				1										2
mARW1_111	mARW1_111.peg.3036	Methylmalonyl-CoA mutase (EC 5.4.99.2) / B12 binding domain of Methylmalonyl-CoA mutase (EC 5.4.99.2)	573															0
mARW1_111	mARW1_111.peg.3068	Electron transfer flavoprotein, beta subunit	171	1	1			1			1				1		1	6
mARW1_111	mARW1_111.peg.3102	Beta-ureidopropionase (EC 3.5.1.6)	416											1				1
mARW1_111	mARW1_111.peg.3105	NAD-dependent dihydropyrimidine dehydrogenase subunit PreA (EC 1.3.1.1)	434					1			1			1				3
mARW1_111	mARW1_111.peg.3106	NAD-dependent dihydropyrimidine dehydrogenase subunit PreT (EC 1.3.1.1)	444								1							1
mARW1_111	mARW1_111.peg.3128	SSU ribosomal protein S9p (S16e)	162														1	1
mARW1_111	mARW1_111.peg.3138	LSU ribosomal protein L34p; Duplicate proteins: mARW1_20.peg.2118,mARW1_23.peg.3103,mARW1_60.peg.3740,mARW7_64.peg.4153,mARW7_98.peg.1058,mARW9_128.peg.2218,mPt_38.peg.1939,mPt_6.peg.3439,mPt_66.peg.1588	44				1			1	1							3
mARW1_111	mARW1_111.peg.3145	Ribonuclease E (EC 3.1.26.12)	415		1			1			1			2				5
mARW1_111	mARW1_111.peg.3152	Glycine dehydrogenase [decarboxylating] (glycine cleavage system P protein) (EC 1.4.4.2)	657										1					1
mARW1_111	mARW1_111.peg.3158	Heat shock protein 60 kDa family chaperone GroEL	176	1	1	1	1	1		2	2		3	1			2	15
mARW1_111	mARW1_111.peg.3159	ABC transporter, ATP-binding protein 1 (cluster 4, leucine/isoleucine/valine/benzoate)	87															0
mARW1_111	mARW1_111.peg.3161	Acetyl-CoA synthetase (EC 6.2.1.1)	649	1	3		1	3		1	2			1				12
mARW1_111	mARW1_111.peg.3182	Transcription-repair coupling factor	1153	1														1
mARW1_111	mARW1_111.peg.3202	Iron-sulfur cluster assembly ATPase protein SufC	251							1								1
mARW1_111	mARW1_111.peg.3250	Dimethylglycine dehydrogenase (EC 1.5.99.2)	811								1							1
mARW1_111	mARW1_111.peg.3259	Succinyl-CoA ligase [ADP-forming] beta chain (EC 6.2.1.5)	396										1					1
mARW1_111	mARW1_111.peg.3262	ATP synthase F0 sector subunit b' (EC 3.6.3.14); Duplicate proteins: mARW7_118.peg.3259	191					1										1
mARW1_111	mARW1_111.peg.3263	ATP synthase F0 sector subunit b (EC 3.6.3.14); Duplicate proteins: mARW7_118.peg.3260	185											1				1
mARW1_111	mARW1_111.peg.3280	Inosine-5'-monophosphate dehydrogenase (EC 1.1.1.205) / CBS domain	482	1														1
mARW1_111	mARW1_111.peg.3296	Phosphopantetheine adenylyltransferase (EC 2.7.7.3)	163	1				1						1				3
mARW1_111	mARW1_111.peg.3299	Methylmalonate-semialdehyde dehydrogenase (EC 1.2.1.27)	309	1														1
mARW1_111	mARW1_111.peg.3323	Oxidoreductase, short-chain dehydrogenase/reductase family	259			1												1
mARW1_111	mARW1_111.peg.3336	5,10-methylenetetrahydrofolate reductase (EC 1.5.1.20)	309	1				1			1							3
mARW1_111	mARW1_111.peg.3344	O-acetylhomoserine sulfhydrylase (EC 2.5.1.49) @ O-succinylhomoserine sulfhydrylase (EC 2.5.1.48)	160															0
mARW1_111	mARW1_111.peg.3375	Formate--tetrahydrofolate ligase (EC 6.3.4.3)	387						1	1			1					3
mARW1_111	mARW1_111.peg.338	Fructose-bisphosphate aldolase class I (EC 4.1.2.13)	297						1		1	1			1			4
mARW1_111	mARW1_111.peg.3391	Leucyl/phenylalanyl-tRNA--protein transferase (EC 2.3.2.6)	215							1								1
mARW1_111	mARW1_111.peg.3395	ATP-dependent Clp protease ATP-binding subunit ClpX	203	1														1
mARW1_111	mARW1_111.peg.3410	Formate--tetrahydrofolate ligase (EC 6.3.4.3)	101	2		1	1	1	1	1	1		1	1			1	11
mARW1_111	mARW1_111.peg.3437	NADH-ubiquinone oxidoreductase chain G (EC 1.6.5.3)	439	1				1						1				3
mARW1_111	mARW1_111.peg.3443	Eukaryotic translation initiation factor 3 subunit 10	183	1				1			1			1				4
mARW1_111	mARW1_111.peg.3447	Transcription antitermination protein NusG	177								1							1
mARW1_111	mARW1_111.peg.3448	LSU ribosomal protein L11p (L12e)	40	1							1			1				3
mARW1_111	mARW1_111.peg.3452	SSU ribosomal protein S13p (S18e)	122															0
mARW1_111	mARW1_111.peg.3456	Peptide chain release factor 3	494											1				1
mARW1_111	mARW1_111.peg.3465	HTH-type transcriptional regulator PetP	165															0
mARW1_111	mARW1_111.peg.3477	Tryptophan synthase beta chain (EC 4.2.1.20)	291	1	1	1		1	1		1		1	1				8
mARW1_111	mARW1_111.peg.348	Tungsten-containing formate dehydrogenase alpha subunit	920	1							1			1				3
mARW1_111	mARW1_111.peg.3502	Type I secretion outer membrane protein, TolC family	296															0
mARW1_111	mARW1_111.peg.3516	DNA-binding protein HU	95	1	1			1		1								4
mARW1_111	mARW1_111.peg.358	Glycerol-3-phosphate ABC transporter, substrate-binding protein UgpB	435	1	1	1											1	4
mARW1_111	mARW1_111.peg.399	SSU ribosomal protein S15p (S13e)	89															0
mARW1_111	mARW1_111.peg.401	Polyribonucleotide nucleotidyltransferase (EC 2.7.7.8)	713	3	1	1			2	1	2	1	2	1	1		2	17
mARW1_111	mARW1_111.peg.403	Alanine dehydrogenase (EC 1.4.1.1)	372				1							1				2
mARW1_111	mARW1_111.peg.452	ATP-dependent RNA helicase Atu1833	549					1										1
mARW1_111	mARW1_111.peg.474	SSU ribosomal protein S16p	134							1								1
mARW1_111	mARW1_111.peg.489	Aspartate aminotransferase (EC 2.6.1.1)	392															0
mARW1_111	mARW1_111.peg.508	NAD-specific glutamate dehydrogenase (EC 1.4.1.2); NADP-specific glutamate dehydrogenase (EC 1.4.1.4)	476															0
mARW1_111	mARW1_111.peg.522	Acetolactate synthase large subunit (EC 2.2.1.6)	584															0
mARW1_111	mARW1_111.peg.543	Glycine betaine ABC transport system, glycine betaine-binding protein OpuAC	319															0
mARW1_111	mARW1_111.peg.553	Uncharacterized protein CC_3748	161															0
mARW1_111	mARW1_111.peg.577	Aspartate-semialdehyde dehydrogenase (EC 1.2.1.11)	340	1				1	1		1			1			1	6
mARW1_111	mARW1_111.peg.633	Succinoglycan biosynthesis transport protein	701															0
mARW1_111	mARW1_111.peg.66	TldE protein, part of TldE/TldD proteolytic complex	457	1							1							2
mARW1_111	mARW1_111.peg.680	NADH-ubiquinone oxidoreductase chain C (EC 1.6.5.3)	202											1			1	2
mARW1_111	mARW1_111.peg.690	NADH-ubiquinone oxidoreductase chain G (EC 1.6.5.3)	212											1				1
mARW1_111	mARW1_111.peg.702	3-hydroxy-D-aspartate aldolase (EC 4.1.3.41)	387	1							1							2
mARW1_111	mARW1_111.peg.717	Acyl-CoA dehydrogenase	385	1							1			1				3
mARW1_111	mARW1_111.peg.718	Enoyl-CoA hydratase (EC 4.2.1.17)	266	1				1										2
mARW1_111	mARW1_111.peg.719	Transcriptional regulator, MarR family	158								1							1
mARW1_111	mARW1_111.peg.770	DNA-binding protein HU	95															0
mARW1_111	mARW1_111.peg.779	2,4-dienoyl-CoA reductase [NADPH] (EC 1.3.1.34)	674	1		1	1		1	1	1		1	1			1	9
mARW1_111	mARW1_111.peg.794	Glutamate synthase [NADPH] large chain (EC 1.4.1.13)	1249								1			1				2
mARW1_111	mARW1_111.peg.804	Alkyl hydroperoxide reductase subunit C-like protein	217	1	1				1				1	1				5
mARW1_111	mARW1_111.peg.811	Porin 41 (Por41) precursor	379	1	1			1			1			1	1			6
mARW1_111	mARW1_111.peg.88	Uracil phosphoribosyltransferase (EC 2.4.2.9)	210	2				1			2			1				6
mARW1_111	mARW1_111.peg.89	NADP-dependent malic enzyme (EC 1.1.1.40)	763							1								1
mARW1_111	mARW1_111.peg.899	Cell division trigger factor (EC 5.2.1.8)	443						1				1				1	3
mARW1_111	mARW1_111.peg.903	Translation elongation factor P	187	1			1				1			1				4
mARW1_111	mARW1_111.peg.98	Serine hydroxymethyltransferase (EC 2.1.2.1)	427					1										1
mARW1_111	mARW1_111.peg.982	Ribosome hibernation promoting factor Hpf	187						1									1
mARW1_117	mARW1_117.peg.1000	Cold shock protein of CSP family	68															0
mARW1_117	mARW1_117.peg.1005	Cold shock protein of CSP family	68						1							1		2
mARW1_117	mARW1_117.peg.1006	Energy-dependent translational throttle protein EttA	551															0
mARW1_117	mARW1_117.peg.1042	Glycerol ABC transporter, ATP-binding protein GlpS	362															0
mARW1_117	mARW1_117.peg.1048	Glycerol ABC transporter, substrate-binding protein GlpV	570	2	2		4	2	1	2	2	1		1	1	1		19
mARW1_117	mARW1_117.peg.1059	LSU ribosomal protein L28p @ LSU ribosomal protein L28p, zinc-independent	99										1				1	2
mARW1_117	mARW1_117.peg.1064	Isoleucyl-tRNA synthetase (EC 6.1.1.5)	1000															0
mARW1_117	mARW1_117.peg.1072	Ornithine carbamoyltransferase (EC 2.1.3.3)	301	1														1
mARW1_117	mARW1_117.peg.1095	Transaldolase (EC 2.2.1.2)	217															0
mARW1_117	mARW1_117.peg.1114	hypothetical protein	463															0
mARW1_117	mARW1_117.peg.1121	Maltodextrin ABC transporter, substrate-binding protein MdxE	406															0
mARW1_117	mARW1_117.peg.1138	Alcohol dehydrogenase (EC 1.1.1.1)	363															0
mARW1_117	mARW1_117.peg.1146	FKBP-type peptidyl-prolyl cis-trans isomerase SlyD (EC 5.2.1.8)	143															0
mARW1_117	mARW1_117.peg.115	hypothetical protein	83															0
mARW1_117	mARW1_117.peg.1154	3-hydroxyacyl-[acyl-carrier-protein] dehydratase, FabA form (EC 4.2.1.59) @ Trans-2-decenoyl-[acyl-carrier-protein] isomerase (EC 5.3.3.14)	169															0
mARW1_117	mARW1_117.peg.1160	hypothetical protein	114															0
mARW1_117	mARW1_117.peg.1161	OmpA family protein	191															0
mARW1_117	mARW1_117.peg.1167	S-adenosylmethionine synthetase (EC 2.5.1.6)	393															0
mARW1_117	mARW1_117.peg.1174	SSU ribosomal protein S1p	558						1				1				1	3
mARW1_117	mARW1_117.peg.1177	Integration host factor beta subunit	94						1									1
mARW1_117	mARW1_117.peg.118	Peptidoglycan binding domain protein	595															0
mARW1_117	mARW1_117.peg.1194	Tol-Pal system peptidoglycan-associated lipoprotein PAL	84															0
mARW1_117	mARW1_117.peg.12	O-acetylhomoserine sulfhydrylase (EC 2.5.1.49) @ O-succinylhomoserine sulfhydrylase (EC 2.5.1.48)	322															0
mARW1_117	mARW1_117.peg.1208	Taurine ABC transporter, substrate-binding protein TauA	333							1								1
mARW1_117	mARW1_117.peg.1212	Sulfoacetaldehyde acetyltransferase (EC 2.3.3.15)	593					1			1						1	3
mARW1_117	mARW1_117.peg.1218	4-hydroxy-tetrahydrodipicolinate synthase (EC 4.3.3.7)	291															0
mARW1_117	mARW1_117.peg.122	Glycyl-tRNA synthetase beta chain (EC 6.1.1.14)	744															0
mARW1_117	mARW1_117.peg.1225	NADPH-dependent FMN reductase domain protein	178															0
mARW1_117	mARW1_117.peg.1226	Lipoprotein, VirB7-like	209															0
mARW1_117	mARW1_117.peg.1233	FIG081201: hypothetical protein	510															0
mARW1_117	mARW1_117.peg.1252	Aspartate-semialdehyde dehydrogenase (EC 1.2.1.11)	340							1	1							2
mARW1_117	mARW1_117.peg.1263	Protocatechuate 3,4-dioxygenase alpha chain (EC 1.13.11.3)	195															0
mARW1_117	mARW1_117.peg.1268	ATP-dependent Clp protease proteolytic subunit ClpP (EC 3.4.21.92)	218															0
mARW1_117	mARW1_117.peg.1274	Biotin carboxylase of acetyl-CoA carboxylase (EC 6.3.4.14)	450					1			1						1	3
mARW1_117	mARW1_117.peg.1281	Branched-chain amino acid ABC transporter, periplasmic substrate- binding protein	450															0
mARW1_117	mARW1_117.peg.1294	Cell division trigger factor (EC 5.2.1.8)	443	1	1			2			1			1			1	7
mARW1_117	mARW1_117.peg.1299	LSU ribosomal protein L9p	216	1	1	1		1	1		1			1			2	9
mARW1_117	mARW1_117.peg.1301	SSU ribosomal protein S6p	117	1							1			1			1	4
mARW1_117	mARW1_117.peg.1306	Malonyl CoA-acyl carrier protein transacylase (EC 2.3.1.39)	310															0
mARW1_117	mARW1_117.peg.1308	3-oxoacyl-[acyl-carrier protein] reductase (EC 1.1.1.100), FadG	245							1								1
mARW1_117	mARW1_117.peg.1309	Acyl carrier protein	77															0
mARW1_117	mARW1_117.peg.1312	3-oxoacyl-[acyl-carrier-protein] synthase, KASII (EC 2.3.1.179)	418															0
mARW1_117	mARW1_117.peg.132	Ketol-acid reductoisomerase (NADP(+)) (EC 1.1.1.86)	340	2	1	1		2	1	2	2			2	1		2	16
mARW1_117	mARW1_117.peg.1328	Isocitrate dehydrogenase [NADP] (EC 1.1.1.42)	404	3	1	1		2			1			2		1	1	12
mARW1_117	mARW1_117.peg.1336	Iron-sulfur cluster assembly ATPase protein SufC	251															0
mARW1_117	mARW1_117.peg.1344	ABC transporter, substrate-binding protein (cluster 12, methionine/phosphonates)	322			1	1			1							1	4
mARW1_117	mARW1_117.peg.1350	Glycerol-3-phosphate ABC transporter, substrate-binding protein UgpB	433	1	1									1				3
mARW1_117	mARW1_117.peg.1365	Uncharacterized pterin binding enzyme	360															0
mARW1_117	mARW1_117.peg.1372	Spermidine/putrescine import ABC transporter substrate-binding protein PotD (TC 3.A.1.11.1)	341															0
mARW1_117	mARW1_117.peg.1385	Deoxyribodipyrimidine photolyase (EC 4.1.99.3)	474															0
mARW1_117	mARW1_117.peg.1386	Aminotransferase involved in DMSP breakdown	408															0
mARW1_117	mARW1_117.peg.140	ABC transporter, substrate-binding protein (cluster 5, nickel/peptides/opines)	503	1	1		1	1									1	5
mARW1_117	mARW1_117.peg.1406	Fructose-bisphosphate aldolase class I (EC 4.1.2.13)	297															0
mARW1_117	mARW1_117.peg.1411	Ribonuclease E (EC 3.1.26.12)	967															0
mARW1_117	mARW1_117.peg.1414	C4-dicarboxylate transport transcriptional regulatory protein DctD	444															0
mARW1_117	mARW1_117.peg.1417	Phosphoribosylformylglycinamidine synthase, PurS subunit (EC 6.3.5.3)	76															0
mARW1_117	mARW1_117.peg.1418	Phosphoribosylaminoimidazole-succinocarboxamide synthase (EC 6.3.2.6)	253			1					1							2
mARW1_117	mARW1_117.peg.1437	Carbamoyl-phosphate synthase large chain (EC 6.3.5.5)	1109															0
mARW1_117	mARW1_117.peg.1441	Transcriptional regulator	135															0
mARW1_117	mARW1_117.peg.1443	Serine hydroxymethyltransferase (EC 2.1.2.1)	425															0
mARW1_117	mARW1_117.peg.145	Spermidine/putrescine import ABC transporter substrate-binding protein PotD (TC 3.A.1.11.1)	352			1			1		1							3
mARW1_117	mARW1_117.peg.1456	Calphotin	432															0
mARW1_117	mARW1_117.peg.1465	3-ketoacyl-CoA thiolase (EC 2.3.1.16) @ Acetyl-CoA acetyltransferase (EC 2.3.1.9)	403								1							1
mARW1_117	mARW1_117.peg.1466	Putative glutathione S-transferase (EC 2.5.1.18)	212															0
mARW1_117	mARW1_117.peg.1469	3-methylmercaptopropionyl-CoA dehydrogenase (DmdC)	593															0
mARW1_117	mARW1_117.peg.1481	5'-nucleotidase (EC 3.1.3.5)	518					1		1		1						3
mARW1_117	mARW1_117.peg.1513	ABC transporter, substrate-binding protein (cluster 10, nitrate/sulfonate/bicarbonate)	334															0
mARW1_117	mARW1_117.peg.1519	TRAP-type C4-dicarboxylate transport system, periplasmic component	320															0
mARW1_117	mARW1_117.peg.152	TRAP-type C4-dicarboxylate transport system, periplasmic component	344															0
mARW1_117	mARW1_117.peg.1524	TRAP-type C4-dicarboxylate transport system, periplasmic component	383	1	2		1	1		1	1	1		1	1		1	11
mARW1_117	mARW1_117.peg.1543	Outer membrane beta-barrel assembly protein BamB	451	1	1			1			1			1				5
mARW1_117	mARW1_117.peg.1546	RND efflux system, inner membrane transporter	1295											1				1
mARW1_117	mARW1_117.peg.1556	Superoxide dismutase [Mn/Fe] (EC 1.15.1.1)	199															0
mARW1_117	mARW1_117.peg.157	TRAP transporter solute receptor, TAXI family precursor, unknown substrate 2	386															0
mARW1_117	mARW1_117.peg.1574	TRAP-type C4-dicarboxylate transport system, periplasmic component	339															0
mARW1_117	mARW1_117.peg.1575	Acetyl-CoA synthetase (EC 6.2.1.1)	651							1			1					2
mARW1_117	mARW1_117.peg.1603	LSU ribosomal protein L13p (L13Ae)	154				1											1
mARW1_117	mARW1_117.peg.1604	SSU ribosomal protein S9p (S16e)	167															0
mARW1_117	mARW1_117.peg.1619	Lipoyl synthase (EC 2.8.1.8)	317											1				1
mARW1_117	mARW1_117.peg.1628	Translation elongation factor Ts	291								1		1	1				3
mARW1_117	mARW1_117.peg.1629	SSU ribosomal protein S2p (SAe)	295															0
mARW1_117	mARW1_117.peg.1640	Amidohydrolase family protein	389	1										1				2
mARW1_117	mARW1_117.peg.1644	Dipeptide ABC transporter, ATP-binding protein DppD (TC 3.A.1.5.2)	610															0
mARW1_117	mARW1_117.peg.1645	ABC transporter, substrate-binding protein (cluster 5, nickel/peptides/opines)	573		1									1				2
mARW1_117	mARW1_117.peg.1650	NAD(P) transhydrogenase subunit beta (EC 1.6.1.2)	496					1						1				2
mARW1_117	mARW1_117.peg.1651	NAD(P) transhydrogenase N-domain of subunit alpha (EC 1.6.1.2) / NAD(P) transhydrogenase C-domain of subunit alpha (EC 1.6.1.2)	524															0
mARW1_117	mARW1_117.peg.1657	Malate synthase G (EC 2.3.3.9)	742			1					1						1	3
mARW1_117	mARW1_117.peg.1660	Membrane alanine aminopeptidase N (EC 3.4.11.2)	850															0
mARW1_117	mARW1_117.peg.1664	Aspartyl-tRNA(Asn) amidotransferase subunit B (EC 6.3.5.6) @ Glutamyl-tRNA(Gln) amidotransferase subunit B (EC 6.3.5.7)	502															0
mARW1_117	mARW1_117.peg.1671	Aerobic cobaltochelatase CobS subunit (EC 6.6.1.2)	328											1				1
mARW1_117	mARW1_117.peg.1675	COGs COG2343	114															0
mARW1_117	mARW1_117.peg.1678	Competence lipoprotein comL precursor	289															0
mARW1_117	mARW1_117.peg.1684	ATP synthase F0 sector subunit b (EC 3.6.3.14)	186															0
mARW1_117	mARW1_117.peg.1685	ATP synthase F0 sector subunit b' (EC 3.6.3.14)	177															0
mARW1_117	mARW1_117.peg.169	Long-chain-fatty-acid--CoA ligase (EC 6.2.1.3)	626															0
mARW1_117	mARW1_117.peg.1701	LSU ribosomal protein L19p	124								1			1				2
mARW1_117	mARW1_117.peg.1702	LSU ribosomal protein L31p @ LSU ribosomal protein L31p, zinc-independent	73															0
mARW1_117	mARW1_117.peg.1708	Oligopeptide/dipeptide ABC transporter, substrate-binding protein	558										1					1
mARW1_117	mARW1_117.peg.1714	Benzoyl-CoA oxygenase component B	483															0
mARW1_117	mARW1_117.peg.1715	Benzoyl-CoA-dihydrodiol lyase (EC 4.1.2.44)	552															0
mARW1_117	mARW1_117.peg.1722	TRAP transporter solute receptor, unknown substrate 3	343	1														1
mARW1_117	mARW1_117.peg.173	ABC transporter, ATP-binding protein (cluster 5, nickel/peptides/opines) / ABC transporter, ATP-binding protein (cluster 5, nickel/peptides/opines)	546															0
mARW1_117	mARW1_117.peg.1746	DNA-binding protein HU	96		1		1				1						1	4
mARW1_117	mARW1_117.peg.1750	Adenine deaminase (EC 3.5.4.2)	604														1	1
mARW1_117	mARW1_117.peg.1756	S-(hydroxymethyl)glutathione dehydrogenase (EC 1.1.1.284)	370							1								1
mARW1_117	mARW1_117.peg.176	ABC transporter, substrate-binding protein (cluster 5, nickel/peptides/opines)	527			1												1
mARW1_117	mARW1_117.peg.1768	ABC transporter, substrate-binding protein (cluster 4, leucine/isoleucine/valine/benzoate)	391				1				1							2
mARW1_117	mARW1_117.peg.1775	Photosynthetic reaction center H subunit	257															0
mARW1_117	mARW1_117.peg.1784	N-acetyl-gamma-glutamyl-phosphate reductase (EC 1.2.1.38)	341								1							1
mARW1_117	mARW1_117.peg.1792	Citrate synthase (si) (EC 2.3.3.1)	431										1				1	2
mARW1_117	mARW1_117.peg.1805	Anthranilate synthase, aminase component (EC 4.1.3.27)	503	1				1						1				3
mARW1_117	mARW1_117.peg.1812	Cold shock protein of CSP family => dimer	188															0
mARW1_117	mARW1_117.peg.1815	Ribonucleotide reductase of class II (coenzyme B12-dependent) (EC 1.17.4.1)	1011								1							1
mARW1_117	mARW1_117.peg.183	Putative virion core protein (lumpy skin disease virus)	374															0
mARW1_117	mARW1_117.peg.185	Tellurite resistance protein	398															0
mARW1_117	mARW1_117.peg.1852	CTP synthase (EC 6.3.4.2)	548	1														1
mARW1_117	mARW1_117.peg.1859	ABC transporter, substrate-binding protein (cluster 3, basic aa/glutamine/opines)	242															0
mARW1_117	mARW1_117.peg.1882	Cold shock protein of CSP family	68															0
mARW1_117	mARW1_117.peg.1904	Cytochrome c oxidase polypeptide II (EC 1.9.3.1)	308															0
mARW1_117	mARW1_117.peg.1940	Propionyl-CoA carboxylase carboxyl transferase subunit (EC 6.4.1.3)	510					1			1			1	1			4
mARW1_117	mARW1_117.peg.1948	Propionyl-CoA carboxylase biotin-containing subunit (EC 6.4.1.3)	681															0
mARW1_117	mARW1_117.peg.1952	Methylmalonyl-CoA mutase (EC 5.4.99.2) / B12 binding domain of Methylmalonyl-CoA mutase (EC 5.4.99.2)	709															0
mARW1_117	mARW1_117.peg.1961	Oligopeptide/dipeptide ABC transporter, substrate-binding protein	546	1	1			1			1	1		1	1	1		8
mARW1_117	mARW1_117.peg.1987	ABC-type branched-chain amino acid transport systems, periplasmic component	394															0
mARW1_117	mARW1_117.peg.2003	Bll7425 protein	460										1					1
mARW1_117	mARW1_117.peg.2014	TRAP transporter solute receptor, TAXI family precursor	316															0
mARW1_117	mARW1_117.peg.2015	TRAP-type uncharacterized transport system, fused permease component	917															0
mARW1_117	mARW1_117.peg.2018	Arginine/lysine/ornithine decarboxylase	914															0
mARW1_117	mARW1_117.peg.2019	POSSIBLE CARBOXYLASE	485															0
mARW1_117	mARW1_117.peg.2025	hypothetical protein	188															0
mARW1_117	mARW1_117.peg.204	FIG00729359: hypothetical protein	522															0
mARW1_117	mARW1_117.peg.2048	Exodeoxyribonuclease III (EC 3.1.11.2)	260		1													1
mARW1_117	mARW1_117.peg.2054	Oxidoreductase, short-chain dehydrogenase/reductase family	259															0
mARW1_117	mARW1_117.peg.2059	ATP-dependent RNA helicase Atu1833	502															0
mARW1_117	mARW1_117.peg.2074	hypothetical protein	349															0
mARW1_117	mARW1_117.peg.2078	Homoserine dehydrogenase (EC 1.1.1.3)	428	1	1			1	1		1		1	1				7
mARW1_117	mARW1_117.peg.2099	ABC transporter, substrate-binding protein (cluster 2, ribose/xylose/arabinose/galactose)	316						2				2					4
mARW1_117	mARW1_117.peg.2101	Sorbitol dehydrogenase (EC 1.1.1.14)	268															0
mARW1_117	mARW1_117.peg.2102	Aminopeptidase YpdF (MP-, MA-, MS-, AP-, NP- specific)	432															0
mARW1_117	mARW1_117.peg.2116	ABC transporter, substrate-binding protein (cluster 11, riboflavin/purine nucleoside/unknown)	328	1					1									2
mARW1_117	mARW1_117.peg.2117	Predicted nucleoside ABC transporter, ATP-binding component	543					1										1
mARW1_117	mARW1_117.peg.2130	Crotonyl-CoA carboxylase/reductase, ethylmalonyl-CoA producing	426															0
mARW1_117	mARW1_117.peg.2133	DNA-binding protein, H-NS family	114															0
mARW1_117	mARW1_117.peg.2134	Purine nucleoside phosphorylase (EC 2.4.2.1)	234															0
mARW1_117	mARW1_117.peg.2148	Chaperone protein DnaK	642	2	2			1	1	1			1	1				9
mARW1_117	mARW1_117.peg.2155	UTP--glucose-1-phosphate uridylyltransferase (EC 2.7.7.9)	293	1														1
mARW1_117	mARW1_117.peg.2162	Ribosome hibernation promoting factor Hpf	187	1	1					1	1			1				5
mARW1_117	mARW1_117.peg.2175	3-oxoadipyl-CoA thiolase (EC 2.3.1.174) @ 3-oxo-5,6-dehydrosuberyl-CoA thiolase (EC 2.3.1.223)	400															0
mARW1_117	mARW1_117.peg.2201	Porin	288			2	2		1	2	1		1	1		1	2	13
mARW1_117	mARW1_117.peg.2202	Uncharacterized protein CC_3748	166															0
mARW1_117	mARW1_117.peg.2212	2,4-dienoyl-CoA reductase [NADPH] (EC 1.3.1.34)	675	2				1										3
mARW1_117	mARW1_117.peg.2215	ABC transporter, ATP-binding protein (cluster 1, maltose/g3p/polyamine/iron); ABC transporter, ATP-binding protein (cluster 10, nitrate/sulfonate/bicarbonate)	365															0
mARW1_117	mARW1_117.peg.2218	Glycerol-3-phosphate ABC transporter, substrate-binding protein UgpB	413		1										1			2
mARW1_117	mARW1_117.peg.2223	ABC transporter, substrate-binding protein (cluster 5, nickel/peptides/opines)	521															0
mARW1_117	mARW1_117.peg.2224	ABC transporter, substrate-binding protein (cluster 5, nickel/peptides/opines)	526	1		3			2		1		4		1		1	13
mARW1_117	mARW1_117.peg.2236	Peptide-methionine (S)-S-oxide reductase MsrA (EC 1.8.4.11)	169	1														1
mARW1_117	mARW1_117.peg.2256	Enolase (EC 4.2.1.11)	424															0
mARW1_117	mARW1_117.peg.226	Metal-dependent hydrolase	259							1								1
mARW1_117	mARW1_117.peg.2264	Bis-ABC ATPase Uup	606													1		1
mARW1_117	mARW1_117.peg.2272	Integration host factor alpha subunit	100															0
mARW1_117	mARW1_117.peg.2276	TRAP transporter solute receptor, TAXI family precursor	338															0
mARW1_117	mARW1_117.peg.2299	Photosynthetic reaction center L subunit	277															0
mARW1_117	mARW1_117.peg.2317	Type I secretion target repeat protein	868															0
mARW1_117	mARW1_117.peg.2328	Various polyols ABC transporter, substrate-binding protein	109															0
mARW1_117	mARW1_117.peg.2335	5'-nucleotidase SurE (EC 3.1.3.5)	261															0
mARW1_117	mARW1_117.peg.2345	Probable lipoprotein signal peptide	438															0
mARW1_117	mARW1_117.peg.2382	Aspartate aminotransferase (EC 2.6.1.1)	400	1														1
mARW1_117	mARW1_117.peg.2397	Methylmalonate-semialdehyde dehydrogenase (EC 1.2.1.27)	499															0
mARW1_117	mARW1_117.peg.2399	CBS domain protein	144															0
mARW1_117	mARW1_117.peg.2404	putative membrane protein	324					1										1
mARW1_117	mARW1_117.peg.2406	Transketolase (EC 2.2.1.1)	671															0
mARW1_117	mARW1_117.peg.2407	hypothetical protein	167															0
mARW1_117	mARW1_117.peg.2408	Z-ring-associated protein ZapA	129															0
mARW1_117	mARW1_117.peg.2414	Aerobic carbon monoxide dehydrogenase (quinone), small chain (EC 1.2.5.3)	161						1				1					2
mARW1_117	mARW1_117.peg.2415	Aerobic carbon monoxide dehydrogenase (quinone), large chain (EC 1.2.5.3)	804	1	1	1			1					1	1			6
mARW1_117	mARW1_117.peg.2416	Aerobic carbon monoxide dehydrogenase (quinone), medium chain (EC 1.2.5.3)	263															0
mARW1_117	mARW1_117.peg.2435	Putative oxidoreductase YncB	346															0
mARW1_117	mARW1_117.peg.2439	Proline dehydrogenase (EC 1.5.5.2) / Delta-1-pyrroline-5-carboxylate dehydrogenase (EC 1.2.1.88)	1140															0
mARW1_117	mARW1_117.peg.2454	TRAP-type C4-dicarboxylate transport system, periplasmic component	334															0
mARW1_117	mARW1_117.peg.2466	hypothetical protein	69															0
mARW1_117	mARW1_117.peg.2502	ABC transporter, substrate-binding protein (cluster 1, maltose/g3p/polyamine/iron)	422						1									1
mARW1_117	mARW1_117.peg.2507	Oxidoreductase, short-chain dehydrogenase/reductase family	256															0
mARW1_117	mARW1_117.peg.2519	L-malyl-CoA/beta-methylmalyl-CoA lyase (EC 4.1.3.24)	318								1							1
mARW1_117	mARW1_117.peg.2526	LSU ribosomal protein L35p	66															0
mARW1_117	mARW1_117.peg.2527	LSU ribosomal protein L20p	121														1	1
mARW1_117	mARW1_117.peg.253	Polyamine ABC transporter, ATP-binding protein	366	1	1			1	1	1	1			1			1	8
mARW1_117	mARW1_117.peg.2533	hypothetical protein	149															0
mARW1_117	mARW1_117.peg.2537	Alanine dehydrogenase (EC 1.4.1.1)	372	2				1			2			2				7
mARW1_117	mARW1_117.peg.254	Spermidine/putrescine-binding periplasmic protein	368			1			1	1								3
mARW1_117	mARW1_117.peg.255	Polyamine ABC transporter, permease protein	578															0
mARW1_117	mARW1_117.peg.2555	ATPase associated with various cellular activities, AAA_5	279	1				1			1			1				4
mARW1_117	mARW1_117.peg.256	Polyamine ABC transporter, permease protein	392										1				1	2
mARW1_117	mARW1_117.peg.2561	Peroxiredoxin OsmC (EC 1.11.1.15)	142															0
mARW1_117	mARW1_117.peg.2566	Peptidyl-prolyl cis-trans isomerase (EC 5.2.1.8)	168															0
mARW1_117	mARW1_117.peg.2585	Capsule polysaccharide export protein	377															0
mARW1_117	mARW1_117.peg.2598	Phosphoenolpyruvate carboxykinase [ATP] (EC 4.1.1.49)	549															0
mARW1_117	mARW1_117.peg.2608	Electron transfer flavoprotein, alpha subunit	308	1	1			1			1			1	1			6
mARW1_117	mARW1_117.peg.2609	Electron transfer flavoprotein, beta subunit	252															0
mARW1_117	mARW1_117.peg.2626	3-hydroxybutyrate dehydrogenase (EC 1.1.1.30)	261															0
mARW1_117	mARW1_117.peg.2632	Membrane protein	396															0
mARW1_117	mARW1_117.peg.2644	ABC transporter, substrate-binding protein (cluster 4, leucine/isoleucine/valine/benzoate)	427	1	1						1			1				4
mARW1_117	mARW1_117.peg.2656	Sensory subunit of low CO2-induced protein complex, putative	161															0
mARW1_117	mARW1_117.peg.2689	hypothetical protein	142															0
mARW1_117	mARW1_117.peg.2693	Polyhydroxyalkanoic acid synthase	568															0
mARW1_117	mARW1_117.peg.2705	hypothetical protein	129															0
mARW1_117	mARW1_117.peg.2707	Imidazoleglycerol-phosphate dehydratase (EC 4.2.1.19)	195				1											1
mARW1_117	mARW1_117.peg.2724	Prephenate dehydratase-associated ABC transporter, substrate-binding protein	596															0
mARW1_117	mARW1_117.peg.2726	Prephenate dehydratase (EC 4.2.1.51)	280															0
mARW1_117	mARW1_117.peg.2738	hypothetical protein	258															0
mARW1_117	mARW1_117.peg.2747	Glutamate/glutamine/aspartate/asparagine ABC transporter, substrate-binding protein BztA	338			3	1		3								1	8
mARW1_117	mARW1_117.peg.2755	LSU ribosomal protein L17p	137															0
mARW1_117	mARW1_117.peg.2756	DNA-directed RNA polymerase alpha subunit (EC 2.7.7.6)	338	2	2	1	2	2	1	1	2			1	1		1	16
mARW1_117	mARW1_117.peg.2757	SSU ribosomal protein S11p (S14e)	130	1				1			1							3
mARW1_117	mARW1_117.peg.2758	SSU ribosomal protein S13p (S18e)	122	1	1	1		1	1	1	1		1	1			1	10
mARW1_117	mARW1_117.peg.2759	2-hydroxychromene-2-carboxylate isomerase family protein	198															0
mARW1_117	mARW1_117.peg.2763	LSU ribosomal protein L15p (L27Ae)	159	1				1										2
mARW1_117	mARW1_117.peg.2766	Succinate-semialdehyde dehydrogenase [NAD(P)+] (EC 1.2.1.16)	69															0
mARW1_117	mARW1_117.peg.2767	Succinate-semialdehyde dehydrogenase [NAD(P)+] (EC 1.2.1.16)	285															0
mARW1_117	mARW1_117.peg.2779	Indolepyruvate oxidoreductase subunit IorA (EC 1.2.7.8)	734															0
mARW1_117	mARW1_117.peg.2784	ABC transporter, substrate-binding protein (cluster 5, nickel/peptides/opines)	262	1				1			1			1				4
mARW1_117	mARW1_117.peg.2809	Carbamoyl-phosphate synthase small chain (EC 6.3.5.5)	395					1			1							2
mARW1_117	mARW1_117.peg.2815	Pyruvate carboxylase (EC 6.4.1.1)	1146															0
mARW1_117	mARW1_117.peg.2827	TRAP-type C4-dicarboxylate transport system, periplasmic component	385															0
mARW1_117	mARW1_117.peg.284	hypothetical protein	119	1				1						1				3
mARW1_117	mARW1_117.peg.2841	Antioxidant, AhpC/Tsa family	162															0
mARW1_117	mARW1_117.peg.2856	HtrA protease/chaperone protein	490				1											1
mARW1_117	mARW1_117.peg.2858	HflC protein	330															0
mARW1_117	mARW1_117.peg.2859	HflK protein	406															0
mARW1_117	mARW1_117.peg.2860	Glutathione reductase (EC 1.8.1.7)	494															0
mARW1_117	mARW1_117.peg.2872	Polyribonucleotide nucleotidyltransferase (EC 2.7.7.8)	710	2				3		1	1	1	1	3			2	14
mARW1_117	mARW1_117.peg.2878	Alkyl hydroperoxide reductase subunit C-like protein	217															0
mARW1_117	mARW1_117.peg.2879	Aldehyde dehydrogenase (EC 1.2.1.3)	475															0
mARW1_117	mARW1_117.peg.2889	Probable polyketide cyclase	315															0
mARW1_117	mARW1_117.peg.29	Oligoendopeptidase F-like protein	606															0
mARW1_117	mARW1_117.peg.2901	Glutathione S-transferase family protein	203															0
mARW1_117	mARW1_117.peg.2902	Ubiquinol-cytochrome C reductase iron-sulfur subunit (EC 1.10.2.2)	185		1													1
mARW1_117	mARW1_117.peg.2939	Succinyl-CoA ligase [ADP-forming] beta chain (EC 6.2.1.5)	397	2	1	2	2	2	2	1	1		2	2		1		18
mARW1_117	mARW1_117.peg.2940	2-methylfumaryl-CoA hydratase (EC 4.2.1.148)	343															0
mARW1_117	mARW1_117.peg.2947	Malate dehydrogenase (EC 1.1.1.37)	320															0
mARW1_117	mARW1_117.peg.2948	Catalase-peroxidase KatG (EC 1.11.1.21)	736															0
mARW1_117	mARW1_117.peg.2954	Aconitate hydratase (EC 4.2.1.3)	929					1										1
mARW1_117	mARW1_117.peg.2964	Protein translocase subunit SecF	322															0
mARW1_117	mARW1_117.peg.2966	Protein translocase subunit YajC	92				1			1								2
mARW1_117	mARW1_117.peg.2970	Translation initiation factor 2	824	4				4	1		1			2			1	13
mARW1_117	mARW1_117.peg.2975	PPIC-type PPIASE domain protein	282															0
mARW1_117	mARW1_117.peg.2982	Cytosol aminopeptidase PepA (EC 3.4.11.1)	490														1	1
mARW1_117	mARW1_117.peg.2986	Periplasmic chaperone and peptidyl-prolyl cis-trans isomerase of outer membrane proteins SurA (EC 5.2.1.8)	412															0
mARW1_117	mARW1_117.peg.3010	Probable transcriptional regulatory protein YebC	246															0
mARW1_117	mARW1_117.peg.3011	LSU ribosomal protein L25p	220				1											1
mARW1_117	mARW1_117.peg.3017	Tryptophan synthase beta chain (EC 4.2.1.20)	409															0
mARW1_117	mARW1_117.peg.3046	NADH-ubiquinone oxidoreductase chain D (EC 1.6.5.3)	414															0
mARW1_117	mARW1_117.peg.3047	NADH-ubiquinone oxidoreductase chain E (EC 1.6.5.3)	409															0
mARW1_117	mARW1_117.peg.3048	NADH-ubiquinone oxidoreductase chain E (EC 1.6.5.3)	263															0
mARW1_117	mARW1_117.peg.3058	Translation elongation factor G	693	3				2		1	1			4				11
mARW1_117	mARW1_117.peg.3064	DNA-directed RNA polymerase beta' subunit (EC 2.7.7.6)	509				1		1	1			1					4
mARW1_117	mARW1_117.peg.3065	DNA-directed RNA polymerase beta' subunit (EC 2.7.7.6)	100															0
mARW1_117	mARW1_117.peg.3066	NAD-specific glutamate dehydrogenase (EC 1.4.1.2); NADP-specific glutamate dehydrogenase (EC 1.4.1.4)	387							1								1
mARW1_117	mARW1_117.peg.3094	Regulator of carotenoid biosynthesis; Transcriptional regulator, PpsR	434															0
mARW1_117	mARW1_117.peg.3102	Aspartyl-tRNA(Asn) amidotransferase subunit C (EC 6.3.5.6) @ Glutamyl-tRNA(Gln) amidotransferase subunit C (EC 6.3.5.7)	95							1								1
mARW1_117	mARW1_117.peg.3110	LSU ribosomal protein L18p (L5e)	119								1							1
mARW1_117	mARW1_117.peg.3111	LSU ribosomal protein L6p (L9e)	177															0
mARW1_117	mARW1_117.peg.3112	SSU ribosomal protein S8p (S15Ae)	130	1		1		1			2		1	1			1	8
mARW1_117	mARW1_117.peg.3114	LSU ribosomal protein L5p (L11e)	187	1										1				2
mARW1_117	mARW1_117.peg.3115	LSU ribosomal protein L24p (L26e)	103															0
mARW1_117	mARW1_117.peg.3116	LSU ribosomal protein L14p (L23e); Duplicate proteins: mARW7_43.peg.3729	122															0
mARW1_117	mARW1_117.peg.3117	SSU ribosomal protein S17p (S11e)	81															0
mARW1_117	mARW1_117.peg.3118	LSU ribosomal protein L29p (L35e)	66															0
mARW1_117	mARW1_117.peg.3120	LSU ribosomal protein L16p (L10e)	137					2		1	1			1				5
mARW1_117	mARW1_117.peg.3121	SSU ribosomal protein S3p (S3e)	235	1		1			1									3
mARW1_117	mARW1_117.peg.3122	LSU ribosomal protein L22p (L17e)	126	1				1						1				3
mARW1_117	mARW1_117.peg.3165	Translation elongation factor Tu	391	4	2	1	1	4	3	2	6	2	1	3	3	1	3	36
mARW1_117	mARW1_117.peg.3167	LSU ribosomal protein L3p (L3e)	180															0
mARW1_117	mARW1_117.peg.3169	TRAP transporter solute receptor, TAXI family precursor	318															0
mARW1_117	mARW1_117.peg.317	Transcription elongation factor GreA	151															0
mARW1_117	mARW1_117.peg.3170	3-mercaptopyruvate sulfurtransferase (EC 2.8.1.2)	284															0
mARW1_117	mARW1_117.peg.3171	Aspartate aminotransferase (EC 2.6.1.1)	394															0
mARW1_117	mARW1_117.peg.3173	Signal peptidase I (EC 3.4.21.89)	278	1														1
mARW1_117	mARW1_117.peg.3182	Nucleoside diphosphate kinase (EC 2.7.4.6)	140		1	2		1	1		1			1				7
mARW1_117	mARW1_117.peg.3189	LSU ribosomal protein L7p/L12p (P1/P2)	124	1				2			1			2	1		1	8
mARW1_117	mARW1_117.peg.3191	LSU ribosomal protein L1p (L10Ae)	197					1										1
mARW1_117	mARW1_117.peg.3195	Uncharacterized protein EC-HemY in Proteobacteria (unrelated to HemY-type PPO in GramPositives)	494															0
mARW1_117	mARW1_117.peg.3196	hypothetical protein	132															0
mARW1_117	mARW1_117.peg.3202	Heat shock protein 60 kDa family chaperone GroEL	549	1				1	1	2	2		1					8
mARW1_117	mARW1_117.peg.321	Electron transfer flavoprotein-ubiquinone oxidoreductase (EC 1.5.5.1)	549															0
mARW1_117	mARW1_117.peg.3232	hypothetical protein	225															0
mARW1_117	mARW1_117.peg.324	TPR domain protein	553															0
mARW1_117	mARW1_117.peg.3258	Flagellin protein FlaA	180						1									1
mARW1_117	mARW1_117.peg.333	Acetoacetyl-CoA reductase (EC 1.1.1.36)	240			1			2						1			4
mARW1_117	mARW1_117.peg.335	Acetyl-CoA acetyltransferase (EC 2.3.1.9) of ethylmalonyl-CoA pathway	391															0
mARW1_117	mARW1_117.peg.350	ATP synthase beta chain (EC 3.6.3.14)	320													1		1
mARW1_117	mARW1_117.peg.352	ATP synthase gamma chain (EC 3.6.3.14)	292															0
mARW1_117	mARW1_117.peg.353	ATP synthase alpha chain (EC 3.6.3.14)	512	3	1	1	1	2	1	1	2			1		1		14
mARW1_117	mARW1_117.peg.354	ATP synthase delta chain (EC 3.6.3.14)	186															0
mARW1_117	mARW1_117.peg.361	Ribose-phosphate pyrophosphokinase (EC 2.7.6.1)	337															0
mARW1_117	mARW1_117.peg.371	Manganese-dependent inorganic pyrophosphatase (EC 3.6.1.1)	306															0
mARW1_117	mARW1_117.peg.374	Heat shock protein 10 kDa family chaperone GroES	70															0
mARW1_117	mARW1_117.peg.375	Polymer-forming bactofilin	170															0
mARW1_117	mARW1_117.peg.378	Thiol peroxidase, Bcp-type (EC 1.11.1.15)	147															0
mARW1_117	mARW1_117.peg.383	Dihydrolipoamide dehydrogenase (EC 1.8.1.4)	464														1	1
mARW1_117	mARW1_117.peg.384	DNA gyrase subunit A (EC 5.99.1.3)	914		1						1			1			1	4
mARW1_117	mARW1_117.peg.392	3-methylmercaptopropionyl-CoA ligase (EC 6.2.1.44) of DmdB2 type	539															0
mARW1_117	mARW1_117.peg.397	Inosine-5'-monophosphate dehydrogenase (EC 1.1.1.205) / CBS domain	482	1				1						1				3
mARW1_117	mARW1_117.peg.401	RecA protein	358							1								1
mARW1_117	mARW1_117.peg.414	Dihydroxy-acid dehydratase (EC 4.2.1.9)	588															0
mARW1_117	mARW1_117.peg.418	Carboxyl-terminal protease (EC 3.4.21.102)	444															0
mARW1_117	mARW1_117.peg.422	DNA polymerase I (EC 2.7.7.7)	933											1				1
mARW1_117	mARW1_117.peg.436	hypothetical protein	151															0
mARW1_117	mARW1_117.peg.477	Putrescine transport ATP-binding protein PotG (TC 3.A.1.11.2)	375															0
mARW1_117	mARW1_117.peg.478	Putrescine ABC transporter putrescine-binding protein PotF (TC 3.A.1.11.2)	361															0
mARW1_117	mARW1_117.peg.489	2,3,4,5-tetrahydropyridine-2,6-dicarboxylate N-succinyltransferase (EC 2.3.1.117)	275	1				1			1			1				4
mARW1_117	mARW1_117.peg.502	Phosphoserine aminotransferase (EC 2.6.1.52)	387															0
mARW1_117	mARW1_117.peg.503	D-3-phosphoglycerate dehydrogenase (EC 1.1.1.95)	531	1							1			1				3
mARW1_117	mARW1_117.peg.509	3-ketoacyl-CoA thiolase (EC 2.3.1.16) @ Acetyl-CoA acetyltransferase (EC 2.3.1.9)	392							1								1
mARW1_117	mARW1_117.peg.512	2-methoxy-6-polyprenyl-1,4-benzoquinol methylase (EC 2.1.1.201)	247															0
mARW1_117	mARW1_117.peg.517	DNA polymerase III beta subunit (EC 2.7.7.7)	372															0
mARW1_117	mARW1_117.peg.544	Quinone oxidoreductase (EC 1.6.5.5)	334															0
mARW1_117	mARW1_117.peg.546	Putative Zn-dependent oxidoreductase PA5234	332															0
mARW1_117	mARW1_117.peg.547	Acyl-CoA dehydrogenase, long-chain specific (EC 1.3.8.8)	388															0
mARW1_117	mARW1_117.peg.549	Oxidoreductase, short-chain dehydrogenase/reductase family	273															0
mARW1_117	mARW1_117.peg.55	Acetylornithine deacetylase/Succinyl-diaminopimelate desuccinylase and related deacylases	459															0
mARW1_117	mARW1_117.peg.550	Oxidoreductase, short-chain dehydrogenase/reductase family	308															0
mARW1_117	mARW1_117.peg.551	3-ketoacyl-CoA thiolase (EC 2.3.1.16) @ Acetyl-CoA acetyltransferase (EC 2.3.1.9)	398															0
mARW1_117	mARW1_117.peg.556	ABC transporter, substrate-binding protein RSc1750	415	1		3		1	2		1		1				3	12
mARW1_117	mARW1_117.peg.559	ABC transporter, ATP-binding protein 1 RSc1753	253															0
mARW1_117	mARW1_117.peg.560	ABC transporter, ATP-binding protein 2 RSc1754	233															0
mARW1_117	mARW1_117.peg.569	Acyl-CoA dehydrogenase	438															0
mARW1_117	mARW1_117.peg.571	Enoyl-CoA hydratase (EC 4.2.1.17) / Delta(3)-cis-delta(2)-trans-enoyl-CoA isomerase (EC 5.3.3.8) / 3-hydroxyacyl-CoA dehydrogenase (EC 1.1.1.35) / 3-hydroxybutyryl-CoA epimerase (EC 5.1.2.3)	430															0
mARW1_117	mARW1_117.peg.589	hypothetical protein	142															0
mARW1_117	mARW1_117.peg.592	T6SS component TssB (ImpB/VipA)	169															0
mARW1_117	mARW1_117.peg.593	T6SS component TssC (ImpC/VipB)	498															0
mARW1_117	mARW1_117.peg.594	T6SS component Hcp	166															0
mARW1_117	mARW1_117.peg.595	T6SS associated component TagJ (ImpE)	272															0
mARW1_117	mARW1_117.peg.599	T6SS AAA+ chaperone ClpV (TssH)	902															0
mARW1_117	mARW1_117.peg.600	hypothetical protein	410															0
mARW1_117	mARW1_117.peg.606	T6SS component TssK (ImpJ/VasE)	446															0
mARW1_117	mARW1_117.peg.612	OmpA/MotB domain protein	187															0
mARW1_117	mARW1_117.peg.618	hypothetical protein	591															0
mARW1_117	mARW1_117.peg.624	N-methylhydantoinase A (EC 3.5.2.14)	686															0
mARW1_117	mARW1_117.peg.630	TRAP-type C4-dicarboxylate transport system, periplasmic component	331	1	1													2
mARW1_117	mARW1_117.peg.638	ABC transporter, substrate-binding protein (cluster 4, leucine/isoleucine/valine/benzoate)	399			1												1
mARW1_117	mARW1_117.peg.658	ABC transporter, substrate-binding protein (cluster 5, nickel/peptides/opines)	525															0
mARW1_117	mARW1_117.peg.676	Aspartokinase (EC 2.7.2.4)	412	2				1			1			1				5
mARW1_117	mARW1_117.peg.681	FIG00440100: hypothetical protein	193															0
mARW1_117	mARW1_117.peg.691	Leucine-specific ABC transporter, substrate-binding protein LivK (TC 3.A.1.4.1)	426															0
mARW1_117	mARW1_117.peg.698	Glutamine synthetase type I (EC 6.3.1.2)	468															0
mARW1_117	mARW1_117.peg.705	hypothetical protein	827															0
mARW1_117	mARW1_117.peg.746	Flagellin protein FlaA	274															0
mARW1_117	mARW1_117.peg.76	Nucleoside ABC transporter, substrate-binding protein	336															0
mARW1_117	mARW1_117.peg.794	ABC transporter, substrate-binding protein (cluster 5, nickel/peptides/opines)	517															0
mARW1_117	mARW1_117.peg.802	Formate--tetrahydrofolate ligase (EC 6.3.4.3)	558															0
mARW1_117	mARW1_117.peg.816	Type II/IV secretion system secretin RcpA/CpaC, associated with Flp pilus assembly	478															0
mARW1_117	mARW1_117.peg.823	Succinyl-CoA:3-ketoacid-coenzyme A transferase subunit A (EC 2.8.3.5)	240															0
mARW1_117	mARW1_117.peg.834	Sarcosine dehydrogenase (EC 1.5.8.3)	831							1								1
mARW1_117	mARW1_117.peg.840	Glutathione S-transferase (EC 2.5.1.18)	61															0
mARW1_117	mARW1_117.peg.842	Ferric iron ABC transporter, iron-binding protein	343															0
mARW1_117	mARW1_117.peg.850	N-methylhydantoinase A (EC 3.5.2.14)	692								1							1
mARW1_117	mARW1_117.peg.854	ABC transporter, substrate-binding protein (cluster 5, nickel/peptides/opines)	495															0
mARW1_117	mARW1_117.peg.878	Dihydrolipoamide dehydrogenase of 2-oxoglutarate dehydrogenase (EC 1.8.1.4)	462	1	1			1			1			1			1	6
mARW1_117	mARW1_117.peg.881	Dihydrolipoamide succinyltransferase component (E2) of 2-oxoglutarate dehydrogenase complex (EC 2.3.1.61)	534															0
mARW1_117	mARW1_117.peg.882	2-oxoglutarate dehydrogenase E1 component (EC 1.2.4.2)	986				1		1	1	1			1				5
mARW1_117	mARW1_117.peg.883	Succinyl-CoA ligase [ADP-forming] alpha chain (EC 6.2.1.5)	295															0
mARW1_117	mARW1_117.peg.892	Outer membrane protein assembly factor YaeT	752															0
mARW1_117	mARW1_117.peg.895	1-deoxy-D-xylulose 5-phosphate reductoisomerase (EC 1.1.1.267)	391															0
mARW1_117	mARW1_117.peg.899	Ribosome recycling factor	49															0
mARW1_117	mARW1_117.peg.900	Uridylate kinase (EC 2.7.4.22)	198															0
mARW1_117	mARW1_117.peg.923	Branched-chain amino acid ABC transporter, substrate-binding protein LivJ (TC 3.A.1.4.1)	397			1			1								1	3
mARW1_117	mARW1_117.peg.926	Branched-chain amino acid ABC transporter, ATP-binding protein LivF (TC 3.A.1.4.1)	274	1														1
mARW1_117	mARW1_117.peg.929	Uncharacterized protein YjgR	516	1				1			1			1				4
mARW1_117	mARW1_117.peg.930	Invasion associated family protein	227															0
mARW1_117	mARW1_117.peg.938	hypothetical protein	136															0
mARW1_117	mARW1_117.peg.944	TRAP-type C4-dicarboxylate transport system, periplasmic component	362				2		2									4
mARW1_117	mARW1_117.peg.948	Acetolactate synthase large subunit (EC 2.2.1.6)	584															0
mARW1_117	mARW1_117.peg.970	LSU ribosomal protein L27p	89															0
mARW1_117	mARW1_117.peg.971	LSU ribosomal protein L21p / Domain of unknown function	248						1									1
mARW1_117	mARW1_117.peg.974	2-isopropylmalate synthase (EC 2.3.3.13)	326															0
mARW1_117	mARW1_117.peg.98	Nucleoside ABC transporter, substrate-binding protein	359	1				1							1	1		4
mARW1_117	mARW1_117.peg.984	MORN repeat protein	462															0
mARW1_117	mARW1_117.peg.986	MBL-fold metallo-hydrolase superfamily	308															0
mARW1_117	mARW1_117.peg.994	Glycine dehydrogenase [decarboxylating] (glycine cleavage system P protein) (EC 1.4.4.2)	948															0
mARW1_118	mARW1_118.peg.103	TonB-dependent receptor	889													2		2
mARW1_118	mARW1_118.peg.1053	Polyphosphate kinase (EC 2.7.4.1)	710	1														1
mARW1_118	mARW1_118.peg.1078	ATP-dependent Clp protease ATP-binding subunit ClpA	758				1								1	1		3
mARW1_118	mARW1_118.peg.1116	Serine hydroxymethyltransferase (EC 2.1.2.1)	418											1				1
mARW1_118	mARW1_118.peg.112	Citrate synthase (si) (EC 2.3.3.1)	429															0
mARW1_118	mARW1_118.peg.1370	Nucleoside diphosphate kinase (EC 2.7.4.6)	139	1				1			1			1				4
mARW1_118	mARW1_118.peg.1378	Phage tail collar domain	172				1					1			1			3
mARW1_118	mARW1_118.peg.1379	Phage tail collar domain	138		1			1						1		1		4
mARW1_118	mARW1_118.peg.1382	hypothetical protein	346	1														1
mARW1_118	mARW1_118.peg.1411	Adenosine (5')-pentaphospho-(5'')-adenosine pyrophosphohydrolase	170															0
mARW1_118	mARW1_118.peg.1415	Valyl-tRNA synthetase (EC 6.1.1.9)	518															0
mARW1_118	mARW1_118.peg.1483	Tryptophan synthase beta chain (EC 4.2.1.20)	234								1							1
mARW1_118	mARW1_118.peg.1545	Malate synthase (EC 2.3.3.9)	539	1				1						2				4
mARW1_118	mARW1_118.peg.1558	ATP synthase beta chain (EC 3.6.3.14)	463								1			1				2
mARW1_118	mARW1_118.peg.1560	ATP synthase alpha chain (EC 3.6.3.14)	514				1	1	1		1						1	5
mARW1_118	mARW1_118.peg.1593	5-oxoprolinase (EC 3.5.2.9), HyuA-like domain / 5-oxoprolinase (EC 3.5.2.9), HyuB-like domain	438															0
mARW1_118	mARW1_118.peg.1766	Polyribonucleotide nucleotidyltransferase (EC 2.7.7.8)	498															0
mARW1_118	mARW1_118.peg.1868	Amidophosphoribosyltransferase (EC 2.4.2.14)	233	1		1		1			1			1				5
mARW1_118	mARW1_118.peg.1877	ABC transporter, substrate-binding protein (cluster 8, B12/iron complex)	257						1									1
mARW1_118	mARW1_118.peg.1905	Translation elongation factor LepA	369			1												1
mARW1_118	mARW1_118.peg.191	Chaperone protein DnaK	372															0
mARW1_118	mARW1_118.peg.2114	SSU ribosomal protein S16p	85	1							1			1				3
mARW1_118	mARW1_118.peg.2168	hypothetical protein	301		1													1
mARW1_118	mARW1_118.peg.2170	Adenylosuccinate lyase (EC 4.3.2.2) @ SAICAR lyase (EC 4.3.2.2)	447													1		1
mARW1_118	mARW1_118.peg.2183	hypothetical protein	70			1												1
mARW1_118	mARW1_118.peg.22	hypothetical protein	694															0
mARW1_118	mARW1_118.peg.2269	c-di-GMP phosphodiesterase (EC 3.1.4.52)	585															0
mARW1_118	mARW1_118.peg.2328	Heat shock protein 60 kDa family chaperone GroEL	287															0
mARW1_118	mARW1_118.peg.2419	Aspartyl-tRNA synthetase (EC 6.1.1.12) @ Aspartyl-tRNA(Asn) synthetase (EC 6.1.1.23)	376															0
mARW1_118	mARW1_118.peg.2474	Lipopolysaccharide assembly protein LapB	389							1								1
mARW1_118	mARW1_118.peg.2560	Succinate dehydrogenase iron-sulfur protein (EC 1.3.5.1)	89											2				2
mARW1_118	mARW1_118.peg.2709	Aconitate hydratase (EC 4.2.1.3)	662															0
mARW1_118	mARW1_118.peg.2738	Translation elongation factor G	64		1							2	1		1	1		6
mARW1_118	mARW1_118.peg.2811	Translation elongation factor G	537	1				1										2
mARW1_118	mARW1_118.peg.2889	Asparaginyl-tRNA synthetase (EC 6.1.1.22)	210									1						1
mARW1_118	mARW1_118.peg.416	Enolase (EC 4.2.1.11)	428															0
mARW1_118	mARW1_118.peg.468	3-hydroxybutyrate dehydrogenase (EC 1.1.1.30)	256															0
mARW1_118	mARW1_118.peg.59	Cytochrome c oxidase caa3-type assembly factor CtaG_BS (unrelated to Cox11-CtaG family)	250				1											1
mARW1_118	mARW1_118.peg.607	hypothetical protein	182															0
mARW1_118	mARW1_118.peg.611	LSU ribosomal protein L17p	128								1							1
mARW1_118	mARW1_118.peg.622	LSU ribosomal protein L6p (L9e)	175					1										1
mARW1_118	mARW1_118.peg.654	hypothetical protein	1005	1														1
mARW1_118	mARW1_118.peg.664	RNA-binding protein Hfq	79					1						1				2
mARW1_118	mARW1_118.peg.762	Alanyl-tRNA synthetase (EC 6.1.1.7)	731	1				1			1			1				4
mARW1_118	mARW1_118.peg.766	RecA protein	349	1	1			1			1			1				5
mARW1_118	mARW1_118.peg.795	Acyl-CoA dehydrogenase	826											1				1
mARW1_118	mARW1_118.peg.854	NAD-specific glutamate dehydrogenase (EC 1.4.1.2), large form	469															0
mARW1_118	mARW1_118.peg.955	Coproporphyrinogen III oxidase, aerobic (EC 1.3.3.3)	303	2	2	2		1	2		1	2	1	1	2	1		17
mARW1_119	mARW1_119.peg.1143	hypothetical protein	490				1											1
mARW1_119	mARW1_119.peg.1187	Transaldolase (EC 2.2.1.2)	321							1						1		2
mARW1_119	mARW1_119.peg.1252	DEAD-box ATP-dependent RNA helicase DeaD (= CshA) (EC 3.6.4.13)	594				2											2
mARW1_119	mARW1_119.peg.1258	Glutamyl-tRNA synthetase (EC 6.1.1.17) @ Glutamyl-tRNA(Gln) synthetase (EC 6.1.1.24)	546		1				1			1	1					4
mARW1_119	mARW1_119.peg.1276	Exonuclease SbcC	1141								1							1
mARW1_119	mARW1_119.peg.1340	hypothetical protein	153				1			1								2
mARW1_119	mARW1_119.peg.1402	Transcription termination protein NusA	457															0
mARW1_119	mARW1_119.peg.1405	Tol-Pal system peptidoglycan-associated lipoprotein PAL	245				1											1
mARW1_119	mARW1_119.peg.1442	hypothetical protein	574															0
mARW1_119	mARW1_119.peg.1531	Branched-chain amino acid aminotransferase (EC 2.6.1.42)	305				1											1
mARW1_119	mARW1_119.peg.1558	Putative DNA-binding protein HU-beta (ACLAME 290)	97							1								1
mARW1_119	mARW1_119.peg.1581	hypothetical protein	306											1				1
mARW1_119	mARW1_119.peg.1600	LSU ribosomal protein L19p	123				1											1
mARW1_119	mARW1_119.peg.1605	Propionyl-CoA carboxylase carboxyl transferase subunit (EC 6.4.1.3)	516															0
mARW1_119	mARW1_119.peg.1614	hypothetical protein	422				4			5								9
mARW1_119	mARW1_119.peg.1617	hypothetical protein	175				1											1
mARW1_119	mARW1_119.peg.1619	hypothetical protein	219				2			1								3
mARW1_119	mARW1_119.peg.1624	hypothetical protein	211							1								1
mARW1_119	mARW1_119.peg.1633	3,4-dihydroxy-2-butanone 4-phosphate synthase (EC 4.1.99.12) / GTP cyclohydrolase II (EC 3.5.4.25)	383				1											1
mARW1_119	mARW1_119.peg.1641	Acyl carrier protein	80				1			1								2
mARW1_119	mARW1_119.peg.1707	B12 binding domain / kinase domain / Methylmalonyl-CoA mutase (EC 5.4.99.2)	1140	1		1	1		1	2	1			1			2	10
mARW1_119	mARW1_119.peg.1775	Type II/IV secretion system secretin RcpA/CpaC, associated with Flp pilus assembly	466				2											2
mARW1_119	mARW1_119.peg.1814	hypothetical protein	120				2											2
mARW1_119	mARW1_119.peg.1815	hypothetical protein	149				3			1								4
mARW1_119	mARW1_119.peg.1817	Phage tail sheath protein FI	594				4			3								7
mARW1_119	mARW1_119.peg.1952	hypothetical protein	269				1											1
mARW1_119	mARW1_119.peg.1963	Glutaminyl-tRNA synthetase (EC 6.1.1.18)	747															0
mARW1_119	mARW1_119.peg.1978	Citrate synthase (si) (EC 2.3.3.1)	427				1											1
mARW1_119	mARW1_119.peg.2033	Benzoyl-CoA-dihydrodiol lyase (EC 4.1.2.44)	547				1											1
mARW1_119	mARW1_119.peg.2057	ATP-dependent protease La (EC 3.4.21.53) Type I	808															0
mARW1_119	mARW1_119.peg.2077	hypothetical protein	77				1											1
mARW1_119	mARW1_119.peg.2081	Translation elongation factor LepA	603															0
mARW1_119	mARW1_119.peg.2141	3-ketoacyl-CoA thiolase [fadN-fadA-fadE operon] (EC 2.3.1.16)	388															0
mARW1_119	mARW1_119.peg.2143	hypothetical protein	1279				1											1
mARW1_119	mARW1_119.peg.2162	Heat shock protein 60 kDa family chaperone GroEL	529	1	1		4	1	1	2	2			2				14
mARW1_119	mARW1_119.peg.2177	SSU ribosomal protein S2p (SAe)	269				1			1								2
mARW1_119	mARW1_119.peg.2178	Translation elongation factor Ts	214				1											1
mARW1_119	mARW1_119.peg.2192	LSU ribosomal protein L13p (L13Ae)	143							1								1
mARW1_119	mARW1_119.peg.2198	Superoxide dismutase [Fe] (EC 1.15.1.1)	193				1											1
mARW1_119	mARW1_119.peg.2200	S-adenosylmethionine synthetase (EC 2.5.1.6)	386	1			1											2
mARW1_119	mARW1_119.peg.2202	Succinyl-CoA ligase [ADP-forming] beta chain (EC 6.2.1.5)	410				2				1					1		4
mARW1_119	mARW1_119.peg.2204	Nucleoside diphosphate kinase (EC 2.7.4.6)	139				1											1
mARW1_119	mARW1_119.peg.224	hypothetical protein	160				1											1
mARW1_119	mARW1_119.peg.2287	Heat shock protein 60 kDa family chaperone GroEL	549				5			1								6
mARW1_119	mARW1_119.peg.2312	hypothetical protein	799															0
mARW1_119	mARW1_119.peg.2354	Aconitate hydratase (EC 4.2.1.3)	900				2											2
mARW1_119	mARW1_119.peg.2390	GTP-binding and nucleic acid-binding protein YchF	364			1			1		1						1	4
mARW1_119	mARW1_119.peg.251	NAD-specific glutamate dehydrogenase (EC 1.4.1.2), large form	1550				2			2								4
mARW1_119	mARW1_119.peg.252	hypothetical protein	385				1			2								3
mARW1_119	mARW1_119.peg.2745	Malate dehydrogenase (EC 1.1.1.37)	324				2											2
mARW1_119	mARW1_119.peg.2789	Azurin	179				1			1								2
mARW1_119	mARW1_119.peg.2952	hypothetical protein	538				1											1
mARW1_119	mARW1_119.peg.2976	hypothetical protein	450				1			1								2
mARW1_119	mARW1_119.peg.3020	Oxidoreductase, short-chain dehydrogenase/reductase family	249															0
mARW1_119	mARW1_119.peg.3029	hypothetical protein	103				1											1
mARW1_119	mARW1_119.peg.3039	hypothetical protein	251				1											1
mARW1_119	mARW1_119.peg.3059	UPF0229 protein YeaH	358															0
mARW1_119	mARW1_119.peg.3096	Peptidyl-prolyl cis-trans isomerase (EC 5.2.1.8)	171															0
mARW1_119	mARW1_119.peg.3113	Isocitrate dehydrogenase [NADP] (EC 1.1.1.42); Monomeric isocitrate dehydrogenase [NADP] (EC 1.1.1.42)	739	1			1	1	1	1	1			1				7
mARW1_119	mARW1_119.peg.3137	hypothetical protein	690				2											2
mARW1_119	mARW1_119.peg.3178	K(+)-stimulated pyrophosphate-energized sodium pump	688	2	1	1				2	1	1	1		2			11
mARW1_119	mARW1_119.peg.3188	Polyribonucleotide nucleotidyltransferase (EC 2.7.7.8)	700				2			1								3
mARW1_119	mARW1_119.peg.3319	Adenosylhomocysteinase (EC 3.3.1.1)	512				1											1
mARW1_119	mARW1_119.peg.3413	hypothetical protein	336							1	1							2
mARW1_119	mARW1_119.peg.3545	Chaperone protein ClpB (ATP-dependent unfoldase)	879	1				2			1							4
mARW1_119	mARW1_119.peg.356	hypothetical protein	670				2			1								3
mARW1_119	mARW1_119.peg.3608	hypothetical protein	360				1			1								2
mARW1_119	mARW1_119.peg.3634	Argininosuccinate lyase (EC 4.3.2.1)	456															0
mARW1_119	mARW1_119.peg.3709	Enolase (EC 4.2.1.11)	424			1	1		1	1							1	5
mARW1_119	mARW1_119.peg.3879	hypothetical protein	488				1											1
mARW1_119	mARW1_119.peg.3913	LSU ribosomal protein L34p	51				1											1
mARW1_119	mARW1_119.peg.3918	hypothetical protein	229				1											1
mARW1_119	mARW1_119.peg.3937	hypothetical protein	924				1											1
mARW1_119	mARW1_119.peg.3956	Cell division trigger factor (EC 5.2.1.8)	522				3											3
mARW1_119	mARW1_119.peg.3958	hypothetical protein	1278															0
mARW1_119	mARW1_119.peg.3963	ATP-dependent Clp protease proteolytic subunit ClpP (EC 3.4.21.92)	206				2											2
mARW1_119	mARW1_119.peg.3965	ATP-dependent protease La (EC 3.4.21.53) Type I	807														1	1
mARW1_119	mARW1_119.peg.3998	Translation elongation factor G	697															0
mARW1_119	mARW1_119.peg.4147	hypothetical protein	102							2								2
mARW1_119	mARW1_119.peg.4167	4-hydroxyphenylpyruvate dioxygenase (EC 1.13.11.27)	342	1							1			1				3
mARW1_119	mARW1_119.peg.4244	hypothetical protein	695				1											1
mARW1_119	mARW1_119.peg.4248	Cell division-associated, ATP-dependent zinc metalloprotease FtsH	570				1											1
mARW1_119	mARW1_119.peg.4313	ATP-dependent RNA helicase RhlE (EC 3.6.4.13)	427															0
mARW1_119	mARW1_119.peg.4330	hypothetical protein	92							1								1
mARW1_119	mARW1_119.peg.4347	hypothetical protein	372				2											2
mARW1_119	mARW1_119.peg.4349	Electron transfer flavoprotein, beta subunit	255				1											1
mARW1_119	mARW1_119.peg.4525	hypothetical protein	610							1								1
mARW1_119	mARW1_119.peg.4575	SSU ribosomal protein S18p @ SSU ribosomal protein S18p, zinc-independent	123				1											1
mARW1_119	mARW1_119.peg.4719	3-methylmercaptopropionyl-CoA dehydrogenase (DmdC)	589				2											2
mARW1_119	mARW1_119.peg.4925	hypothetical protein	924				1											1
mARW1_119	mARW1_119.peg.4946	hypothetical protein	172	1														1
mARW1_119	mARW1_119.peg.5086	ATP synthase beta chain (EC 3.6.3.14)	481	2	1	2	3	2	1	2	2	2	2	2	2	3	1	27
mARW1_119	mARW1_119.peg.5088	ATP synthase alpha chain (EC 3.6.3.14)	508				1											1
mARW1_119	mARW1_119.peg.5128	hypothetical protein	687				1											1
mARW1_119	mARW1_119.peg.514	hypothetical protein	718							1								1
mARW1_119	mARW1_119.peg.5181	hypothetical protein	1018				1			1								2
mARW1_119	mARW1_119.peg.522	hypothetical protein	152				1											1
mARW1_119	mARW1_119.peg.5373	hypothetical protein formerly called flagellar hook-length control protein FliK	569				2			1								3
mARW1_119	mARW1_119.peg.5374	hypothetical protein	240				3			1								4
mARW1_119	mARW1_119.peg.5379	hypothetical protein	207				1			1								2
mARW1_119	mARW1_119.peg.5381	hypothetical protein	243				2			3								5
mARW1_119	mARW1_119.peg.5398	hypothetical protein	1520				1			1								2
mARW1_119	mARW1_119.peg.545	Long-chain-fatty-acid--CoA ligase (EC 6.2.1.3)	593		1			1			1	1		1	1	1		7
mARW1_119	mARW1_119.peg.5466	Aspartyl aminopeptidase (EC 3.4.11.21)	440															0
mARW1_119	mARW1_119.peg.5573	hypothetical protein	243							1								1
mARW1_119	mARW1_119.peg.5703	Flagellin protein FlaA	274				1			3								4
mARW1_119	mARW1_119.peg.5790	Naphthoate synthase (EC 4.1.3.36)	293															0
mARW1_119	mARW1_119.peg.5803	Malate synthase (EC 2.3.3.9)	532															0
mARW1_119	mARW1_119.peg.5804	Isocitrate lyase (EC 4.1.3.1)	419															0
mARW1_119	mARW1_119.peg.5808	hypothetical protein	253				1											1
mARW1_119	mARW1_119.peg.5872	Aldehyde dehydrogenase B (EC 1.2.1.22)	504				1											1
mARW1_119	mARW1_119.peg.5876	LSU ribosomal protein L31p @ LSU ribosomal protein L31p, zinc-independent	102															0
mARW1_119	mARW1_119.peg.5886	LSU ribosomal protein L4p (L1e)	205				1											1
mARW1_119	mARW1_119.peg.5887	LSU ribosomal protein L23p (L23Ae)	93							1								1
mARW1_119	mARW1_119.peg.5888	LSU ribosomal protein L2p (L8e)	279			1	1		1	4			1					8
mARW1_119	mARW1_119.peg.5891	SSU ribosomal protein S3p (S3e)	214				3			1								4
mARW1_119	mARW1_119.peg.5893	hypothetical protein	102				1											1
mARW1_119	mARW1_119.peg.5896	LSU ribosomal protein L24p (L26e)	110				1											1
mARW1_119	mARW1_119.peg.5898	SSU ribosomal protein S8p (S15Ae)	132				1											1
mARW1_119	mARW1_119.peg.5899	LSU ribosomal protein L6p (L9e)	176				1											1
mARW1_119	mARW1_119.peg.5900	LSU ribosomal protein L18p (L5e)	117							1								1
mARW1_119	mARW1_119.peg.5902	LSU ribosomal protein L30p (L7e)	60				1			1								2
mARW1_119	mARW1_119.peg.5903	LSU ribosomal protein L15p (L27Ae)	152				1			1								2
mARW1_119	mARW1_119.peg.5906	SSU ribosomal protein S13p (S18e)	122							1								1
mARW1_119	mARW1_119.peg.5907	SSU ribosomal protein S11p (S14e)	128							1								1
mARW1_119	mARW1_119.peg.5908	DNA-directed RNA polymerase alpha subunit (EC 2.7.7.6)	335							1								1
mARW1_119	mARW1_119.peg.6017	Iron-sulfur cluster assembly ATPase protein SufC	248					1										1
mARW1_119	mARW1_119.peg.6038	hypothetical protein	1055				3											3
mARW1_119	mARW1_119.peg.6049	Acetyl-CoA synthetase (EC 6.2.1.1)	648									1						1
mARW1_119	mARW1_119.peg.6093	hypothetical protein	168				1											1
mARW1_119	mARW1_119.peg.6109	Uncharacterized LysM domain protein YgaU	243															0
mARW1_119	mARW1_119.peg.612	hypothetical protein	458				1											1
mARW1_119	mARW1_119.peg.6126	Alkyl hydroperoxide reductase subunit C-like protein	189				1											1
mARW1_119	mARW1_119.peg.6239	Translation elongation factor Tu	393				6			6							1	13
mARW1_119	mARW1_119.peg.6241	SSU ribosomal protein S7p (S5e)	156	1			1	1		2								5
mARW1_119	mARW1_119.peg.6242	SSU ribosomal protein S12p (S23e)	124				1							1				2
mARW1_119	mARW1_119.peg.6249	DNA-directed RNA polymerase beta' subunit (EC 2.7.7.6)	1607				5											5
mARW1_119	mARW1_119.peg.6250	DNA-directed RNA polymerase beta subunit (EC 2.7.7.6)	1398				1											1
mARW1_119	mARW1_119.peg.6251	LSU ribosomal protein L7p/L12p (P1/P2)	125				3			2								5
mARW1_119	mARW1_119.peg.6252	hypothetical protein	174				1											1
mARW1_119	mARW1_119.peg.6253	LSU ribosomal protein L1p (L10Ae)	241				1											1
mARW1_119	mARW1_119.peg.6254	LSU ribosomal protein L11p (L12e)	143				1											1
mARW1_119	mARW1_119.peg.6321	SSU ribosomal protein S1p	575				5			1								6
mARW1_119	mARW1_119.peg.6342	hypothetical protein	1897				2			3								5
mARW1_119	mARW1_119.peg.6369	hypothetical protein	364				1											1
mARW1_119	mARW1_119.peg.6422	hypothetical protein	117	1				1			2			2				6
mARW1_119	mARW1_119.peg.6431	hypothetical protein	197		2													2
mARW1_119	mARW1_119.peg.644	LSU ribosomal protein L20p	118				1											1
mARW1_119	mARW1_119.peg.645	LSU ribosomal protein L35p	63				1											1
mARW1_119	mARW1_119.peg.675	Predicted ATPase related to phosphate starvation-inducible protein PhoH	442															0
mARW1_119	mARW1_119.peg.723	Inner membrane protein YqiK	761				2											2
mARW1_119	mARW1_119.peg.78	hypothetical protein	347				1											1
mARW1_119	mARW1_119.peg.807	LSU ribosomal protein L3p (L3e)	217				1			1								2
mARW1_119	mARW1_119.peg.887	hypothetical protein	252				1											1
mARW1_119	mARW1_119.peg.907	hypothetical protein	150				3											3
mARW1_119	mARW1_119.peg.908	LSU ribosomal protein L9p	147				4			2								6
mARW1_12	mARW1_12.peg.1005	D-Lactate dehydrogenase, cytochrome c-dependent (EC 1.1.2.4)	467										1					1
mARW1_12	mARW1_12.peg.101	Branched-chain amino acid ABC transporter, periplasmic substrate- binding protein	448			1						1					1	3
mARW1_12	mARW1_12.peg.1017	Nucleoside ABC transporter, substrate-binding protein	358															0
mARW1_12	mARW1_12.peg.1037	Fructose ABC transporter, substrate-binding component FrcB	338	1	2	2	2	1		1	2	1	2	1	1	1	1	18
mARW1_12	mARW1_12.peg.1039	Fructose ABC transporter, ATP-binding component FrcA	258							1								1
mARW1_12	mARW1_12.peg.1042	4-hydroxy-2-oxoglutarate aldolase (EC 4.1.3.16) @ 2-dehydro-3-deoxyphosphogluconate aldolase (EC 4.1.2.14)	215							1								1
mARW1_12	mARW1_12.peg.107	Biotin carboxyl carrier protein of acetyl-CoA carboxylase	166														1	1
mARW1_12	mARW1_12.peg.1072	Formate dehydrogenase-O, major subunit (EC 1.2.1.2)	991		1	1			2		1		1	1	1		1	9
mARW1_12	mARW1_12.peg.1073	Formate dehydrogenase-O, iron-sulfur subunit (EC 1.2.1.2); Putative formate dehydrogenase iron-sulfur subunit (EC 1.2.1.2)	197			1			1								2	4
mARW1_12	mARW1_12.peg.108	Biotin carboxylase of acetyl-CoA carboxylase (EC 6.3.4.14)	450							1								1
mARW1_12	mARW1_12.peg.1089	NADP-dependent glyceraldehyde-3-phosphate dehydrogenase (EC 1.2.1.13) @ NAD-dependent glyceraldehyde-3-phosphate dehydrogenase (EC 1.2.1.12)	335			1							1				1	3
mARW1_12	mARW1_12.peg.1110	LSU ribosomal protein L35p; Duplicate proteins: mARW7_91.peg.1282	66															0
mARW1_12	mARW1_12.peg.1111	LSU ribosomal protein L20p	121	1	1								2	1			1	6
mARW1_12	mARW1_12.peg.1116	Phenylalanyl-tRNA synthetase beta chain (EC 6.1.1.20)	798							1								1
mARW1_12	mARW1_12.peg.1124	Sodium:alanine symporter family protein	514		1													1
mARW1_12	mARW1_12.peg.1125	Universal stress protein family	144			4			1								1	6
mARW1_12	mARW1_12.peg.1126	3-hydroxyisobutyrate dehydrogenase family protein	317					1										1
mARW1_12	mARW1_12.peg.1127	Myo-inositol 2-dehydrogenase 1 (EC 1.1.1.18)	328					1										1
mARW1_12	mARW1_12.peg.1128	5-keto-2-deoxy-D-gluconate-6 phosphate aldolase (EC 4.1.2.29)	279	1														1
mARW1_12	mARW1_12.peg.1134	Myo-inositol 2-dehydrogenase (EC 1.1.1.18)	385											1				1
mARW1_12	mARW1_12.peg.1136	Inositol transport system sugar-binding protein	316	1		3	1		2				1			1	4	13
mARW1_12	mARW1_12.peg.1138	Inositol transport system ATP-binding protein	261	1				1		1				1				4
mARW1_12	mARW1_12.peg.1139	beta-galactosidase (EC 3.2.1.23)	638					1										1
mARW1_12	mARW1_12.peg.1148	ABC transporter, substrate-binding protein (cluster 1, maltose/g3p/polyamine/iron)	416						1	1			1				1	4
mARW1_12	mARW1_12.peg.1150	Glycerol-3-phosphate ABC transporter, ATP-binding protein UgpC (TC 3.A.1.1.3)	353			1												1
mARW1_12	mARW1_12.peg.116	ATP-dependent Clp protease proteolytic subunit ClpP (EC 3.4.21.92)	210														1	1
mARW1_12	mARW1_12.peg.1163	Nicotinate-nucleotide--dimethylbenzimidazole phosphoribosyltransferase (EC 2.4.2.21)	338	1				1			1			1				4
mARW1_12	mARW1_12.peg.1170	O-acetylhomoserine sulfhydrylase (EC 2.5.1.49) @ O-succinylhomoserine sulfhydrylase (EC 2.5.1.48)	430	2	1	1		2	1	3	2		1	2	1			16
mARW1_12	mARW1_12.peg.1191	Sulfite dehydrogenase (quinone), molybdopterin-containing subunit SoeA (EC 1.8.5.6)	946					1										1
mARW1_12	mARW1_12.peg.1204	Outer membrane protein	218														1	1
mARW1_12	mARW1_12.peg.121	SoxZY-persulfide-sulfonate hydrolase, SoxB	565															0
mARW1_12	mARW1_12.peg.1237	Antioxidant, AhpC/Tsa family	162			1			1								1	3
mARW1_12	mARW1_12.peg.124	Sulfur oxidation cycle carrier protein, SoxY subunit	138						1									1
mARW1_12	mARW1_12.peg.1245	Phospholipid ABC transporter shuttle protein MlaC	202														1	1
mARW1_12	mARW1_12.peg.1256	Dihydroxy-acid dehydratase (EC 4.2.1.9)	614														1	1
mARW1_12	mARW1_12.peg.1279	3-isopropylmalate dehydratase large subunit (EC 4.2.1.33)	467	1				1										2
mARW1_12	mARW1_12.peg.1283	3-isopropylmalate dehydrogenase (EC 1.1.1.85)	367							1								1
mARW1_12	mARW1_12.peg.1294	Coproporphyrinogen III oxidase, aerobic (EC 1.3.3.3)	297					1										1
mARW1_12	mARW1_12.peg.13	Ribonuclease E (EC 3.1.26.12)	1000					1										1
mARW1_12	mARW1_12.peg.1310	Universal stress protein family	279	1														1
mARW1_12	mARW1_12.peg.1346	L-malyl-CoA/beta-methylmalyl-CoA lyase (EC 4.1.3.24)	319															0
mARW1_12	mARW1_12.peg.1367	N-acetyl-D-glucosamine ABC transporter, substrate-binding protein	417										2				1	3
mARW1_12	mARW1_12.peg.1386	Branched-chain amino acid ABC transporter, substrate-binding protein LivJ (TC 3.A.1.4.1)	378														1	1
mARW1_12	mARW1_12.peg.14	C4-dicarboxylate transport transcriptional regulatory protein DctD	445															0
mARW1_12	mARW1_12.peg.1417	ABC transporter, substrate-binding protein (cluster 5, nickel/peptides/opines)	531			2			1				1				1	5
mARW1_12	mARW1_12.peg.1421	TRAP transporter solute receptor, TAXI family precursor	321			5	1		1	1			1				1	10
mARW1_12	mARW1_12.peg.1448	Uncharacterized protein YjgR	514					1										1
mARW1_12	mARW1_12.peg.1453	Branched-chain amino acid ABC transporter, substrate-binding protein LivJ (TC 3.A.1.4.1)	397			2			1								2	5
mARW1_12	mARW1_12.peg.1456	2-keto-3-deoxy-D-arabino-heptulosonate-7-phosphate synthase II (EC 2.5.1.54)	456					1										1
mARW1_12	mARW1_12.peg.1483	Translation elongation factor Ts	291														2	2
mARW1_12	mARW1_12.peg.1484	SSU ribosomal protein S2p (SAe)	255	1		2		2	3		2		3	1			2	16
mARW1_12	mARW1_12.peg.1494	LSU ribosomal protein L21p / Domain of unknown function	195			1			1								1	3
mARW1_12	mARW1_12.peg.150	5'-nucleotidase (EC 3.1.3.5)	525			2			1	1							2	6
mARW1_12	mARW1_12.peg.1501	Iron-sulfur cluster assembly ATPase protein SufC	252			1												1
mARW1_12	mARW1_12.peg.1510	GTP-binding protein TypA/BipA	606															0
mARW1_12	mARW1_12.peg.1512	hypothetical protein	95			1							1					2
mARW1_12	mARW1_12.peg.1513	Alanyl-tRNA synthetase (EC 6.1.1.7)	883							1								1
mARW1_12	mARW1_12.peg.1515	RecA protein	355					1										1
mARW1_12	mARW1_12.peg.1581	Citrate synthase (si) (EC 2.3.3.1)	431			1											1	2
mARW1_12	mARW1_12.peg.159	3-methylmercaptopropionyl-CoA dehydrogenase (DmdC)	593														1	1
mARW1_12	mARW1_12.peg.1598	Phosphoribosylformylglycinamidine synthase, synthetase subunit (EC 6.3.5.3)	721															0
mARW1_12	mARW1_12.peg.1607	Transketolase (EC 2.2.1.1)	673															0
mARW1_12	mARW1_12.peg.1638	Polymer-forming bactofilin	175						1								1	2
mARW1_12	mARW1_12.peg.1642	Peptidyl-prolyl cis-trans isomerase (EC 5.2.1.8)	168	1				1	1		1			1			1	6
mARW1_12	mARW1_12.peg.1646	Pyruvate dehydrogenase E1 component beta subunit (EC 1.2.4.1)	460	1							1			1				3
mARW1_12	mARW1_12.peg.1647	Dihydrolipoamide acetyltransferase component of pyruvate dehydrogenase complex (EC 2.3.1.12)	442	1				1		1			1	1			1	6
mARW1_12	mARW1_12.peg.1670	3-oxoacyl-[acyl-carrier-protein] synthase, KASII (EC 2.3.1.179)	421														1	1
mARW1_12	mARW1_12.peg.1672	Acyl carrier protein	77														1	1
mARW1_12	mARW1_12.peg.1674	3-oxoacyl-[acyl-carrier protein] reductase (EC 1.1.1.100), FadG	245			1							1					2
mARW1_12	mARW1_12.peg.1678	Protein yceI precursor	192															0
mARW1_12	mARW1_12.peg.1684	LSU ribosomal protein L9p	203			2			1								3	6
mARW1_12	mARW1_12.peg.1690	Cell division trigger factor (EC 5.2.1.8)	443											1			3	4
mARW1_12	mARW1_12.peg.1692	Related to porin	371														3	3
mARW1_12	mARW1_12.peg.1704	Succinate dehydrogenase iron-sulfur protein (EC 1.3.5.1)	259							1								1
mARW1_12	mARW1_12.peg.1707	Succinate dehydrogenase flavoprotein subunit (EC 1.3.5.1)	602							1								1
mARW1_12	mARW1_12.peg.1721	Succinyl-CoA ligase [ADP-forming] beta chain (EC 6.2.1.5)	397	3	1	2		2	1	1	3		1	3			3	20
mARW1_12	mARW1_12.peg.1722	Succinyl-CoA ligase [ADP-forming] alpha chain (EC 6.2.1.5)	294														1	1
mARW1_12	mARW1_12.peg.1723	2-oxoglutarate dehydrogenase E1 component (EC 1.2.4.2)	985														1	1
mARW1_12	mARW1_12.peg.1724	Dihydrolipoamide succinyltransferase component (E2) of 2-oxoglutarate dehydrogenase complex (EC 2.3.1.61)	516														1	1
mARW1_12	mARW1_12.peg.1737	Argininosuccinate lyase (EC 4.3.2.1)	463								1			1				2
mARW1_12	mARW1_12.peg.1742	Acetyl-CoA acetyltransferase (EC 2.3.1.9) of ethylmalonyl-CoA pathway	391															0
mARW1_12	mARW1_12.peg.1743	Acetoacetyl-CoA reductase (EC 1.1.1.36) of ethylmalonyl-CoA pathway	240														1	1
mARW1_12	mARW1_12.peg.1756	Transcription elongation factor GreA	156															0
mARW1_12	mARW1_12.peg.1772	UPF0301 protein YqgE	185			1												1
mARW1_12	mARW1_12.peg.179	Serine hydroxymethyltransferase (EC 2.1.2.1)	432			1											1	2
mARW1_12	mARW1_12.peg.1806	Carboxyl-terminal protease (EC 3.4.21.102)	447															0
mARW1_12	mARW1_12.peg.1818	Glycerol-3-phosphate ABC transporter, substrate-binding protein UgpB	433	1		2		2	2		1			2	1		2	13
mARW1_12	mARW1_12.peg.1823	ABC transporter, substrate-binding protein (cluster 4, leucine/isoleucine/valine/benzoate)	390						1	1			1					3
mARW1_12	mARW1_12.peg.1840	Uncharacterized protein YeaG	644	1				1			1		2	1				6
mARW1_12	mARW1_12.peg.1855	Tripartite tricarboxylate transporter TctC family	326			1			1				1					3
mARW1_12	mARW1_12.peg.1882	NADH-ubiquinone oxidoreductase family protein	103															0
mARW1_12	mARW1_12.peg.1887	Universal stress family protein RD1_4076	135															0
mARW1_12	mARW1_12.peg.190	Proline dehydrogenase (EC 1.5.5.2) / Delta-1-pyrroline-5-carboxylate dehydrogenase (EC 1.2.1.88)	1160														1	1
mARW1_12	mARW1_12.peg.1916	MBL-fold metallo-hydrolase superfamily	310														2	2
mARW1_12	mARW1_12.peg.1960	Nucleoside ABC transporter, substrate-binding protein	343	1														1
mARW1_12	mARW1_12.peg.1973	DNA-directed RNA polymerase specialized sigma subunit, sigma24-like	271															0
mARW1_12	mARW1_12.peg.1992	Cystathionine beta-synthase (EC 4.2.1.22)	344		1			1			1			1	1		1	6
mARW1_12	mARW1_12.peg.1995	Aconitate hydratase 2 (EC 4.2.1.3)	929											2			1	3
mARW1_12	mARW1_12.peg.2015	Oligopeptide/dipeptide ABC transporter, ATP-binding protein	695	1	1			1		1	1			1				6
mARW1_12	mARW1_12.peg.2018	Oligopeptide/dipeptide ABC transporter, substrate-binding protein	554			3	1		3	1	1		2				2	13
mARW1_12	mARW1_12.peg.2023	Ribosome recycling factor	187			1											2	3
mARW1_12	mARW1_12.peg.2029	Outer membrane protein assembly factor YaeT	782			1											2	3
mARW1_12	mARW1_12.peg.2053	LSU ribosomal protein L13p (L13Ae)	152			1			2				2				2	7
mARW1_12	mARW1_12.peg.2063	Outer membrane transporter, OMPP1/FadL/TodX family	381						1								2	3
mARW1_12	mARW1_12.peg.2116	ABC transporter, substrate-binding protein (cluster 11, riboflavin/purine nucleoside/unknown)	331			1			1									2
mARW1_12	mARW1_12.peg.2128	3-oxoadipyl-CoA thiolase (EC 2.3.1.174) @ 3-oxo-5,6-dehydrosuberyl-CoA thiolase (EC 2.3.1.223)	400	1														1
mARW1_12	mARW1_12.peg.2133	glutamine synthetase family protein	429															0
mARW1_12	mARW1_12.peg.2212	3-phosphoshikimate 1-carboxyvinyltransferase (EC 2.5.1.19)	449					1										1
mARW1_12	mARW1_12.peg.2214	SSU ribosomal protein S1p	559	2		1		2	2				6	1			2	16
mARW1_12	mARW1_12.peg.2227	GTP-binding and nucleic acid-binding protein YchF	365	1														1
mARW1_12	mARW1_12.peg.2250	4-(hydroxymethyl)benzenesulfonate dehydrogenase (EC 1.1.1.257)	253											1				1
mARW1_12	mARW1_12.peg.226	Enolase (EC 4.2.1.11)	424			1												1
mARW1_12	mARW1_12.peg.2261	PAN domain protein	1826										1					1
mARW1_12	mARW1_12.peg.2298	Peptidase B (EC 3.4.11.23)	469											1				1
mARW1_12	mARW1_12.peg.2303	Aspartate-semialdehyde dehydrogenase (EC 1.2.1.11)	340															0
mARW1_12	mARW1_12.peg.231	ATP-dependent RNA helicase RhlE (EC 3.6.4.13)	450							1								1
mARW1_12	mARW1_12.peg.2318	D-glycerate 2-kinase (EC 2.7.1.165)	421	1				1			1				1			4
mARW1_12	mARW1_12.peg.2324	Spermidine/putrescine import ABC transporter substrate-binding protein PotD (TC 3.A.1.11.1)	374			2			2				2				2	8
mARW1_12	mARW1_12.peg.2349	Catalase-peroxidase KatG (EC 1.11.1.21)	726	1	1	1		1	1		1			1		1	2	10
mARW1_12	mARW1_12.peg.2364	MBL-fold metallohydrolase SPO0683	316															0
mARW1_12	mARW1_12.peg.2365	Fumarylacetoacetase (EC 3.7.1.2)	418															0
mARW1_12	mARW1_12.peg.2373	LSU ribosomal protein L19p	124							1			1					2
mARW1_12	mARW1_12.peg.2398	ATP synthase F0 sector subunit b' (EC 3.6.3.14)	181						1									1
mARW1_12	mARW1_12.peg.2399	ATP synthase F0 sector subunit b (EC 3.6.3.14)	185														1	1
mARW1_12	mARW1_12.peg.2456	Electron transfer flavoprotein, alpha subunit	308						1	2							1	4
mARW1_12	mARW1_12.peg.2457	Electron transfer flavoprotein, beta subunit	252	2	1			2							1		2	8
mARW1_12	mARW1_12.peg.2464	Translation elongation factor Tu; Duplicate proteins: mARW1_12.peg.3324	25		2	1						3						6
mARW1_12	mARW1_12.peg.2486	TRAP-type C4-dicarboxylate transport system, periplasmic component	360			2			5	1				1			1	10
mARW1_12	mARW1_12.peg.2492	hypothetical protein	154														2	2
mARW1_12	mARW1_12.peg.2521	Nucleoside diphosphate kinase (EC 2.7.4.6)	140															0
mARW1_12	mARW1_12.peg.256	Arginyl-tRNA synthetase (EC 6.1.1.19)	581	1				1			1			1				4
mARW1_12	mARW1_12.peg.2570	Glycerol ABC transporter, ATP-binding protein GlpS	358				1			1			1					3
mARW1_12	mARW1_12.peg.2571	Glycerol ABC transporter, substrate-binding protein GlpV	577	2		6	8	2	10	8	2		8	1		1	4	52
mARW1_12	mARW1_12.peg.2626	Transaldolase (EC 2.2.1.2)	217														2	2
mARW1_12	mARW1_12.peg.2645	Cell division-associated, ATP-dependent zinc metalloprotease FtsH	250		1			1	1	1	1		1	1	1		1	9
mARW1_12	mARW1_12.peg.2654	LSU ribosomal protein L28p @ LSU ribosomal protein L28p, zinc-independent	96						1									1
mARW1_12	mARW1_12.peg.2699	Aspartyl-tRNA synthetase (EC 6.1.1.12) @ Aspartyl-tRNA(Asn) synthetase (EC 6.1.1.23)	594															0
mARW1_12	mARW1_12.peg.2737	Heat shock protein 60 kDa family chaperone GroEL	549	4		3	1	2	2	1	3		2	4			2	24
mARW1_12	mARW1_12.peg.2738	Heat shock protein 10 kDa family chaperone GroES	95															0
mARW1_12	mARW1_12.peg.2753	ATP synthase epsilon chain (EC 3.6.3.14)	137			1											1	2
mARW1_12	mARW1_12.peg.2754	ATP synthase beta chain (EC 3.6.3.14)	241	2		1		1		1	1						3	9
mARW1_12	mARW1_12.peg.2762	DNA polymerase III beta subunit (EC 2.7.7.7)	373															0
mARW1_12	mARW1_12.peg.2764	SSU ribosomal protein S20p	87															0
mARW1_12	mARW1_12.peg.2767	2-methoxy-6-polyprenyl-1,4-benzoquinol methylase (EC 2.1.1.201)	250															0
mARW1_12	mARW1_12.peg.2780	Histidine ammonia-lyase (EC 4.3.1.3)	507										1					1
mARW1_12	mARW1_12.peg.2796	Phosphoserine aminotransferase (EC 2.6.1.52)	381															0
mARW1_12	mARW1_12.peg.2797	D-3-phosphoglycerate dehydrogenase (EC 1.1.1.95)	531	1				1			1			1				4
mARW1_12	mARW1_12.peg.2806	Spermidine/putrescine-binding periplasmic protein	368			1			3								2	6
mARW1_12	mARW1_12.peg.2822	Chaperone protein DnaK	639	1		1		1			1							4
mARW1_12	mARW1_12.peg.2837	Protein translocase subunit SecA	899							2								2
mARW1_12	mARW1_12.peg.2842	Translation initiation factor 2	826										1					1
mARW1_12	mARW1_12.peg.2844	Transcription termination protein NusA	265															0
mARW1_12	mARW1_12.peg.2850	Protein-L-isoaspartate O-methyltransferase (EC 2.1.1.77)	217			1												1
mARW1_12	mARW1_12.peg.2851	Type I secretion outer membrane protein, TolC family	472														2	2
mARW1_12	mARW1_12.peg.2866	Fructose-bisphosphate aldolase class I (EC 4.1.2.13)	300														1	1
mARW1_12	mARW1_12.peg.2898	Glutathione reductase (EC 1.8.1.7)	451														1	1
mARW1_12	mARW1_12.peg.2899	HflK protein	388						1				2				1	4
mARW1_12	mARW1_12.peg.2900	HflC protein	294														1	1
mARW1_12	mARW1_12.peg.2902	HtrA protease/chaperone protein	500														1	1
mARW1_12	mARW1_12.peg.2961	Phosphoribosylformimino-5-aminoimidazole carboxamide ribotide isomerase (EC 5.3.1.16)	240					1			1			1				3
mARW1_12	mARW1_12.peg.2974	Pyruvate carboxylase (EC 6.4.1.1)	1147															0
mARW1_12	mARW1_12.peg.3010	Aerobic cobaltochelatase CobS subunit (EC 6.6.1.2)	328					1			1			1	1			4
mARW1_12	mARW1_12.peg.3021	Cell division-associated, ATP-dependent zinc metalloprotease FtsH	389														1	1
mARW1_12	mARW1_12.peg.3023	Formate--tetrahydrofolate ligase (EC 6.3.4.3)	558	1				1						1			1	4
mARW1_12	mARW1_12.peg.3035	Type II/IV secretion system ATP hydrolase TadA/VirB11/CpaF, TadA subfamily	485	1														1
mARW1_12	mARW1_12.peg.3038	Type II/IV secretion system secretin RcpA/CpaC, associated with Flp pilus assembly	468														1	1
mARW1_12	mARW1_12.peg.3045	Succinyl-CoA:3-ketoacid-coenzyme A transferase subunit A (EC 2.8.3.5)	239							1	1							2
mARW1_12	mARW1_12.peg.3115	Sarcosine oxidase alpha subunit (EC 1.5.3.1)	1010										1	1				2
mARW1_12	mARW1_12.peg.3119	Superoxide dismutase [Mn/Fe] (EC 1.15.1.1)	199	1	1	1		1			1			1	1		1	8
mARW1_12	mARW1_12.peg.3132	Seryl-tRNA synthetase (EC 6.1.1.11)	430															0
mARW1_12	mARW1_12.peg.3134	Protein translocase subunit YajC	94			1			1				1				2	5
mARW1_12	mARW1_12.peg.3161	Glutamine synthetase type I (EC 6.3.1.2)	468														2	2
mARW1_12	mARW1_12.peg.3162	Nitrogen regulatory protein P-II	112						1									1
mARW1_12	mARW1_12.peg.3238	L-amino acid ABC transporter (Glu/Asp/His/...), ATP-binding protein AapP	263					1										1
mARW1_12	mARW1_12.peg.3241	Glutamate/glutamine/aspartate/asparagine ABC transporter, substrate-binding protein BztA	338			2	1		4	1	1		1	2			3	15
mARW1_12	mARW1_12.peg.3250	SSU ribosomal protein S11p (S14e)	129															0
mARW1_12	mARW1_12.peg.3251	SSU ribosomal protein S13p (S18e)	122						1	2	1		1				2	7
mARW1_12	mARW1_12.peg.3252	Adenylate kinase (EC 2.7.4.3)	215			1												1
mARW1_12	mARW1_12.peg.3254	LSU ribosomal protein L15p (L27Ae)	156			1			1		1		1					4
mARW1_12	mARW1_12.peg.3256	LSU ribosomal protein L30p (L7e); Duplicate proteins: mARW7_50.peg.4061,mARW9_122.peg.1834	62				1			1								2
mARW1_12	mARW1_12.peg.3257	SSU ribosomal protein S5p (S2e)	188	1	1		1	1		3			1	1			1	10
mARW1_12	mARW1_12.peg.3258	LSU ribosomal protein L18p (L5e)	119			1								1			1	3
mARW1_12	mARW1_12.peg.3260	SSU ribosomal protein S8p (S15Ae); Duplicate proteins: mARW1_23.peg.3056,mPt_6.peg.3391	130	1					1				1					3
mARW1_12	mARW1_12.peg.3261	SSU ribosomal protein S14p (S29e) @ SSU ribosomal protein S14p (S29e), zinc-independent	101															0
mARW1_12	mARW1_12.peg.3262	LSU ribosomal protein L5p (L11e)	187						1									1
mARW1_12	mARW1_12.peg.3263	LSU ribosomal protein L24p (L26e)	103															0
mARW1_12	mARW1_12.peg.3265	SSU ribosomal protein S17p (S11e); Duplicate proteins: mARW1_23.peg.3051,mPt_6.peg.3386	76															0
mARW1_12	mARW1_12.peg.3266	LSU ribosomal protein L29p (L35e)	66			1			1								1	3
mARW1_12	mARW1_12.peg.3270	LSU ribosomal protein L16p (L10e)	137															0
mARW1_12	mARW1_12.peg.3271	SSU ribosomal protein S3p (S3e)	235						1									1
mARW1_12	mARW1_12.peg.3272	LSU ribosomal protein L22p (L17e)	126					1									1	2
mARW1_12	mARW1_12.peg.3274	LSU ribosomal protein L2p (L8e)	280	1		1		1					2	1	1			7
mARW1_12	mARW1_12.peg.3276	LSU ribosomal protein L23p (L23Ae)	98	2	1	1		2		1	2			1		1		11
mARW1_12	mARW1_12.peg.3277	LSU ribosomal protein L4p (L1e)	205			1			2		1						1	5
mARW1_12	mARW1_12.peg.3278	LSU ribosomal protein L3p (L3e)	237			1			1				1	1			3	7
mARW1_12	mARW1_12.peg.3281	Translation elongation factor Tu; Duplicate proteins: mARW1_12.peg.3344	47			1	1			1							1	4
mARW1_12	mARW1_12.peg.3283	TRAP-type C4-dicarboxylate transport system, periplasmic component	344														1	1
mARW1_12	mARW1_12.peg.3308	Methionine synthase, vitamin-B12 independent	375	1							1							2
mARW1_12	mARW1_12.peg.3325	Translation elongation factor G	706	2		1		1	1	1			1	1				8
mARW1_12	mARW1_12.peg.3326	SSU ribosomal protein S7p (S5e)	156	1		1			1		1		1				2	7
mARW1_12	mARW1_12.peg.3332	DNA-directed RNA polymerase beta' subunit (EC 2.7.7.6)	1414	4	3	2	2	5	2	3	7		2	4	3		6	43
mARW1_12	mARW1_12.peg.3333	DNA-directed RNA polymerase beta subunit (EC 2.7.7.6)	1378	4		3	3	1	2	4	4		3	3		1	6	34
mARW1_12	mARW1_12.peg.3334	LSU ribosomal protein L7p/L12p (P1/P2)	124	1		2	1	1	3		2		4	2			2	18
mARW1_12	mARW1_12.peg.3337	LSU ribosomal protein L1p (L10Ae)	232	1					1		1		1	1				5
mARW1_12	mARW1_12.peg.3338	LSU ribosomal protein L11p (L12e)	141	1		1		1	1		1		1					6
mARW1_12	mARW1_12.peg.3340	Transcription antitermination protein NusG	177										1					1
mARW1_12	mARW1_12.peg.3358	Tungsten-containing formate dehydrogenase alpha subunit	924														1	1
mARW1_12	mARW1_12.peg.336	NADH-ubiquinone oxidoreductase chain G (EC 1.6.5.3)	660										1	1			1	3
mARW1_12	mARW1_12.peg.3365	Fructose-1,6-bisphosphatase, GlpX type (EC 3.1.3.11)	327															0
mARW1_12	mARW1_12.peg.3366	Homoserine dehydrogenase (EC 1.1.1.3)	428														1	1
mARW1_12	mARW1_12.peg.3375	NAD-specific glutamate dehydrogenase (EC 1.4.1.2); NADP-specific glutamate dehydrogenase (EC 1.4.1.4)	476	1				1										2
mARW1_12	mARW1_12.peg.3407	Coupling protein VirD4, ATPase required for T-DNA transfer	504								1							1
mARW1_12	mARW1_12.peg.342	NADH-ubiquinone oxidoreductase chain D (EC 1.6.5.3)	403					1										1
mARW1_12	mARW1_12.peg.3430	ATP synthase delta chain (EC 3.6.3.14)	186			1												1
mARW1_12	mARW1_12.peg.3451	Orotidine 5'-phosphate decarboxylase (EC 4.1.1.23)	233														1	1
mARW1_12	mARW1_12.peg.3452	Chaperone protein ClpB (ATP-dependent unfoldase)	872															0
mARW1_12	mARW1_12.peg.347	Hydroxymethylglutaryl-CoA lyase (EC 4.1.3.4)	283										1					1
mARW1_12	mARW1_12.peg.3475	Cold shock protein of CSP family	68						1								1	2
mARW1_12	mARW1_12.peg.348	Methylcrotonyl-CoA carboxylase biotin-containing subunit (EC 6.4.1.4)	649															0
mARW1_12	mARW1_12.peg.350	Methylcrotonyl-CoA carboxylase carboxyl transferase subunit (EC 6.4.1.4)	534	1				1										2
mARW1_12	mARW1_12.peg.357	Aminotransferase, DegT/DnrJ/EryC1/StrS family	406					1										1
mARW1_12	mARW1_12.peg.369	Uncharacterized deacetylase	388	1				1										2
mARW1_12	mARW1_12.peg.37	Inositol transport system ATP-binding protein	273	2	1		1	2		1	2		1	2			1	13
mARW1_12	mARW1_12.peg.371	ABC transporter, substrate-binding protein (cluster 5, nickel/peptides/opines)	565			1	1		2	1			1	1			3	10
mARW1_12	mARW1_12.peg.377	NAD(P) transhydrogenase N-domain of subunit alpha (EC 1.6.1.2) / NAD(P) transhydrogenase C-domain of subunit alpha (EC 1.6.1.2)	524							1								1
mARW1_12	mARW1_12.peg.391	Malate synthase G (EC 2.3.3.9)	710	1										1				2
mARW1_12	mARW1_12.peg.394	Transcription termination protein NusA	293	1				1						1			1	4
mARW1_12	mARW1_12.peg.412	Efflux ABC transporter, permease/ATP-binding protein Atu2241	618														1	1
mARW1_12	mARW1_12.peg.422	Argininosuccinate synthase (EC 6.3.4.5)	408															0
mARW1_12	mARW1_12.peg.44	TRAP-type C4-dicarboxylate transport system, periplasmic component	352	1	2	3	2	1	3	2	1		3	1		2	4	25
mARW1_12	mARW1_12.peg.442	Transcription termination factor Rho	423			1											1	2
mARW1_12	mARW1_12.peg.448	Protein-export protein SecB (maintains pre-export unfolded state)	164						1									1
mARW1_12	mARW1_12.peg.450	Tim44-like domain protein	218														1	1
mARW1_12	mARW1_12.peg.461	Thioredoxin	106															0
mARW1_12	mARW1_12.peg.477	hypothetical protein	113														1	1
mARW1_12	mARW1_12.peg.48	Oxidoreductase YdhF	296														1	1
mARW1_12	mARW1_12.peg.49	Aliphatic sulfonate monooxygenase family, FMNH2- or F420-dependent	384															0
mARW1_12	mARW1_12.peg.5	Fumarate hydratase class II (EC 4.2.1.2)	464								1							1
mARW1_12	mARW1_12.peg.523	Flagellin protein FlaA	270						1		1							2
mARW1_12	mARW1_12.peg.533	Ribosome hibernation promoting factor Hpf	187														1	1
mARW1_12	mARW1_12.peg.540	NAD-dependent epimerase/dehydratase	329							1								1
mARW1_12	mARW1_12.peg.543	Glutamate synthase [NADPH] large chain (EC 1.4.1.13)	1510	1							1							2
mARW1_12	mARW1_12.peg.567	Branched-chain amino acid aminotransferase (EC 2.6.1.42)	288															0
mARW1_12	mARW1_12.peg.574	Thiamin ABC transporter, substrate-binding component	325															0
mARW1_12	mARW1_12.peg.576	Thiamin ABC transporter, ATPase component	230															0
mARW1_12	mARW1_12.peg.579	Ubiquinol-cytochrome C reductase iron-sulfur subunit (EC 1.10.2.2)	186														1	1
mARW1_12	mARW1_12.peg.586	TRAP transporter solute receptor, unknown substrate 3	347				1				1		1			1		4
mARW1_12	mARW1_12.peg.598	hypothetical protein	138		1	1			1								1	4
mARW1_12	mARW1_12.peg.642	Porin	316	1		16	12	4	24	11	6	5	15	1	2	6	36	139
mARW1_12	mARW1_12.peg.680	Polyribonucleotide nucleotidyltransferase (EC 2.7.7.8)	713															0
mARW1_12	mARW1_12.peg.700	Deoxyribose-phosphate aldolase (EC 4.1.2.4)	329					1			1							2
mARW1_12	mARW1_12.peg.705	DNA mismatch repair protein MutL	658										1					1
mARW1_12	mARW1_12.peg.723	ABC transporter, substrate-binding protein (cluster 4, leucine/isoleucine/valine/benzoate)	427						1	1			1				1	4
mARW1_12	mARW1_12.peg.73	TRAP-type C4-dicarboxylate transport system, periplasmic component	338										1				2	3
mARW1_12	mARW1_12.peg.74	Acetyl-CoA synthetase (EC 6.2.1.1)	653															0
mARW1_12	mARW1_12.peg.775	Aerobic carbon monoxide dehydrogenase (quinone), medium chain (EC 1.2.5.3)	262	1	1				1	1			1				1	6
mARW1_12	mARW1_12.peg.776	Aerobic carbon monoxide dehydrogenase (quinone), large chain (EC 1.2.5.3)	787							1								1
mARW1_12	mARW1_12.peg.78	Pyrimidine ABC transporter, substrate-binding component	328	1		4	1		4				1				4	15
mARW1_12	mARW1_12.peg.781	Granule-associated protein	147															0
mARW1_12	mARW1_12.peg.810	Polyphosphate kinase 2 (EC 2.7.4.1)	313							1								1
mARW1_12	mARW1_12.peg.82	Dihydropyrimidinase (EC 3.5.2.2) @ D-hydantoinase (EC 3.5.2.2)	484	1		1		2	1								1	6
mARW1_12	mARW1_12.peg.833	Propionyl-CoA carboxylase biotin-containing subunit (EC 6.4.1.3)	681	1														1
mARW1_12	mARW1_12.peg.838	Propionyl-CoA carboxylase carboxyl transferase subunit (EC 6.4.1.3)	510															0
mARW1_12	mARW1_12.peg.845	Betaine aldehyde dehydrogenase (EC 1.2.1.8)	485											1				1
mARW1_12	mARW1_12.peg.85	NAD-dependent dihydropyrimidine dehydrogenase subunit PreA (EC 1.3.1.1)	434															0
mARW1_12	mARW1_12.peg.855	Probable transcriptional regulatory protein YebC	246										1					1
mARW1_12	mARW1_12.peg.86	NAD-dependent dihydropyrimidine dehydrogenase subunit PreT (EC 1.3.1.1)	444						1								1	2
mARW1_12	mARW1_12.peg.866	Guanine deaminase (EC 3.5.4.3)	428															0
mARW1_12	mARW1_12.peg.889	Putative virion core protein (lumpy skin disease virus)	394														1	1
mARW1_12	mARW1_12.peg.894	ABC transporter, substrate-binding protein (cluster 5, nickel/peptides/opines)	528														3	3
mARW1_12	mARW1_12.peg.901	Long-chain-fatty-acid--CoA ligase (EC 6.2.1.3)	631	1							1							2
mARW1_12	mARW1_12.peg.998	Isocitrate dehydrogenase [NADP] (EC 1.1.1.42); Monomeric isocitrate dehydrogenase [NADP] (EC 1.1.1.42)	738			1				1							1	3
mARW1_123	mARW1_123.peg.1113	Chaperone protein HtpG	645				1			1								2
mARW1_123	mARW1_123.peg.1246	3-hydroxyacyl-CoA dehydrogenase [fadN-fadA-fadE operon] (EC 1.1.1.35) / Enoyl-CoA hydratase [fadN-fadA-fadE operon] (EC 4.2.1.17)	793						1	1			1					3
mARW1_123	mARW1_123.peg.125	Tryptophan synthase beta chain (EC 4.2.1.20)	391															0
mARW1_123	mARW1_123.peg.1260	hypothetical protein	580															0
mARW1_123	mARW1_123.peg.1796	hypothetical protein	1280		1			1			1			1				4
mARW1_123	mARW1_123.peg.1898	Phosphomannomutase (EC 5.4.2.8)	577		1									1	1			3
mARW1_123	mARW1_123.peg.1995	Enoyl-CoA hydratase [isoleucine degradation] (EC 4.2.1.17) / 3-hydroxyacyl-CoA dehydrogenase (EC 1.1.1.35) / 3-hydroxybutyryl-CoA epimerase (EC 5.1.2.3)	708															0
mARW1_123	mARW1_123.peg.239	Translation elongation factor Tu	397	1	1	1		1	1	2	1	1	1	2		1	1	14
mARW1_123	mARW1_123.peg.2475	Glutamate synthase [NADPH] large chain (EC 1.4.1.13)	1240							1					1	1		3
mARW1_123	mARW1_123.peg.2562	Serine protein kinase (prkA protein), P-loop containing	683															0
mARW1_123	mARW1_123.peg.2691	hypothetical protein	489				1											1
mARW1_123	mARW1_123.peg.2828	Transcription termination factor Rho	164															0
mARW1_123	mARW1_123.peg.287	Methylcrotonyl-CoA carboxylase carboxyl transferase subunit (EC 6.4.1.4)	511	1	1						1							3
mARW1_123	mARW1_123.peg.2927	hypothetical protein	336															0
mARW1_123	mARW1_123.peg.2972	Phosphomethylpyrimidine synthase ThiC (EC 4.1.99.17)	234															0
mARW1_123	mARW1_123.peg.3011	hypothetical protein; Duplicate proteins: mARW7_102.peg.2735	84															0
mARW1_123	mARW1_123.peg.3048	hypothetical protein	447								1			1				2
mARW1_123	mARW1_123.peg.3138	hypothetical protein	403															0
mARW1_123	mARW1_123.peg.3181	NAD-dependent glyceraldehyde-3-phosphate dehydrogenase (EC 1.2.1.12); Duplicate proteins: mARW7_102.peg.2836	332				1		1	1								3
mARW1_123	mARW1_123.peg.3191	Acyl-CoA dehydrogenase, short-chain specific (EC 1.3.8.1)	385															0
mARW1_123	mARW1_123.peg.3356	Ribonuclease III (EC 3.1.26.3)	301															0
mARW1_123	mARW1_123.peg.3463	hypothetical protein	339															0
mARW1_123	mARW1_123.peg.3539	hypothetical protein	556											1				1
mARW1_123	mARW1_123.peg.3709	Serine hydroxymethyltransferase (EC 2.1.2.1)	420												1			1
mARW1_123	mARW1_123.peg.3967	tRNA-dihydrouridine(20/20a) synthase (EC 1.3.1.91)	333															0
mARW1_123	mARW1_123.peg.4181	NAD(P)H steroid dehydrogenase-like protein in alkane synthesis cluster	284															0
mARW1_123	mARW1_123.peg.4244	hypothetical protein	269					1										1
mARW1_123	mARW1_123.peg.4325	hypothetical protein	318					1							1			2
mARW1_123	mARW1_123.peg.4536	K(+)-stimulated pyrophosphate-energized sodium pump	322	1	1	1		1	1		1	1	1		1		1	10
mARW1_123	mARW1_123.peg.4618	hypothetical protein	290															0
mARW1_123	mARW1_123.peg.4665	hypothetical protein	500	1				1										2
mARW1_123	mARW1_123.peg.4742	hypothetical protein	332	1														1
mARW1_123	mARW1_123.peg.4797	ATP synthase alpha chain (EC 3.6.3.14)	517															0
mARW1_123	mARW1_123.peg.4799	ATP synthase beta chain (EC 3.6.3.14)	225															0
mARW1_123	mARW1_123.peg.4890	Succinyl-CoA ligase [ADP-forming] beta chain (EC 6.2.1.5)	284															0
mARW1_123	mARW1_123.peg.4954	LSU ribosomal protein L2p (L8e); Duplicate proteins: mARW7_102.peg.1936	277	1										1				2
mARW1_123	mARW1_123.peg.524	Methylcrotonyl-CoA carboxylase biotin-containing subunit (EC 6.4.1.4)	648															0
mARW1_123	mARW1_123.peg.5492	Chaperone protein DnaK	467	4	4	4		4	4		3	4	3	5	4	5		44
mARW1_123	mARW1_123.peg.5692	Translation elongation factor G	423															0
mARW1_123	mARW1_123.peg.6276	Carbamoyl-phosphate synthase large chain (EC 6.3.5.5)	335	1		1		1	1	1				1			1	7
mARW1_123	mARW1_123.peg.6360	dTDP-glucose 4,6-dehydratase (EC 4.2.1.46)	155															0
mARW1_123	mARW1_123.peg.6372	Adenosylhomocysteinase (EC 3.3.1.1)	505							1								1
mARW1_123	mARW1_123.peg.6445	Chaperone protein ClpB (ATP-dependent unfoldase)	143	1	1	1		1	1		1	1	1	1	1	1		11
mARW1_123	mARW1_123.peg.6461	Isocitrate dehydrogenase [NADP] (EC 1.1.1.42); Monomeric isocitrate dehydrogenase [NADP] (EC 1.1.1.42)	312				1											1
mARW1_123	mARW1_123.peg.662	ATPase associated with various cellular activities, AAA_5; Duplicate proteins: mARW7_102.peg.12	273															0
mARW1_123	mARW1_123.peg.6765	hypothetical protein	542															0
mARW1_123	mARW1_123.peg.696	LSU ribosomal protein L20p	109															0
mARW1_123	mARW1_123.peg.7253	Heat shock protein 60 kDa family chaperone GroEL	510															0
mARW1_123	mARW1_123.peg.7337	Nucleoside diphosphate kinase (EC 2.7.4.6)	139				1			1								2
mARW1_123	mARW1_123.peg.793	hypothetical protein	1380															0
mARW1_123	mARW1_123.peg.906	GTP-binding and nucleic acid-binding protein YchF	364	1				1										2
mARW1_123	mARW1_123.peg.937	S-adenosylmethionine synthetase (EC 2.5.1.6)	386									1			1	1		3
mARW1_123	mARW1_123.peg.949	ATP-dependent DNA helicase UvrD/PcrA (EC 3.6.4.12)	685															0
mARW1_124	mARW1_124.peg.1	Cell surface glycan-binding lipoprotein, utilization system for glycans and polysaccharides (PUL), SusD family; Duplicate proteins: mARW9_13.peg.975	444															0
mARW1_124	mARW1_124.peg.1009	Bacterial non-heme ferritin (EC 1.16.3.2); Duplicate proteins: mARW9_13.peg.2704	172							1								1
mARW1_124	mARW1_124.peg.1012	Saccharopine dehydrogenase [NADP, L-glutamate-forming] (EC 1.5.1.10); Duplicate proteins: mARW9_13.peg.2701	457			2	1		2	2			1				1	9
mARW1_124	mARW1_124.peg.1014	Phosphoenolpyruvate carboxykinase [ATP] (EC 4.1.1.49)	538			1	1		1	2			1				1	7
mARW1_124	mARW1_124.peg.1015	Uroporphyrinogen-III synthase (EC 4.2.1.75); Duplicate proteins: mARW9_13.peg.2698	247			2	1		1	2	1		1				1	9
mARW1_124	mARW1_124.peg.1033	probable iron binding protein from the HesB_IscA_SufA family	94				1		1	1								3
mARW1_124	mARW1_124.peg.1034	Iron-sulfur cluster assembly protein SufB	481	1				1	1		1							4
mARW1_124	mARW1_124.peg.1046	Fumarate hydratase class II (EC 4.2.1.2)	465			1												1
mARW1_124	mARW1_124.peg.1047	FIG01019210: hypothetical protein; Duplicate proteins: mARW9_13.peg.2779	295	1			1			1							1	4
mARW1_124	mARW1_124.peg.1050	Energy-dependent translational throttle protein EttA	563	1		1	1			2	1							6
mARW1_124	mARW1_124.peg.1058	Excinuclease ABC subunit B; Duplicate proteins: mARW9_13.peg.1109	662								1							1
mARW1_124	mARW1_124.peg.1062	Succinyl-CoA ligase [ADP-forming] beta chain (EC 6.2.1.5)	397	1	1	1	2	1	5	3	3						2	19
mARW1_124	mARW1_124.peg.1068	Inosine-5'-monophosphate dehydrogenase (EC 1.1.1.205) / CBS domain	490	1		1	1	2		2			1				1	9
mARW1_124	mARW1_124.peg.1097	Chaperone protein DnaK; Duplicate proteins: mARW9_13.peg.1561	638	2	1	3	6	3	6	8	3		3	3			6	44
mARW1_124	mARW1_124.peg.1109	Nucleoside diphosphate kinase (EC 2.7.4.6)	139			1	2	1	2	2	1		1	1			1	12
mARW1_124	mARW1_124.peg.1115	Secreted enzyme, contains two amidohydrolase related domains	977	1				1										2
mARW1_124	mARW1_124.peg.1120	Guanosine-3',5'-bis(diphosphate) 3'-pyrophosphohydrolase (EC 3.1.7.2) / GTP pyrophosphokinase (EC 2.7.6.5), (p)ppGpp synthetase II; Duplicate proteins: mARW9_13.peg.1020	734			1				2								3
mARW1_124	mARW1_124.peg.1122	Adenylosuccinate synthetase (EC 6.3.4.4)	422			1	2		1	2			1					7
mARW1_124	mARW1_124.peg.1162	Two-component transcriptional response regulator, LuxR family; Duplicate proteins: mARW9_13.peg.2199	209						1	1			1				1	4
mARW1_124	mARW1_124.peg.1173	16S rRNA (cytosine(1402)-N(4))-methyltransferase (EC 2.1.1.199)	300						1									1
mARW1_124	mARW1_124.peg.1203	Isocitrate dehydrogenase [NADP] (EC 1.1.1.42); Monomeric isocitrate dehydrogenase [NADP] (EC 1.1.1.42)	740				1			1	1							3
mARW1_124	mARW1_124.peg.1205	LSU ribosomal protein L19p; Duplicate proteins: mARW9_13.peg.1466	116	1		1	1	2		1	1			2			2	11
mARW1_124	mARW1_124.peg.1210	NAD-dependent glyceraldehyde-3-phosphate dehydrogenase (EC 1.2.1.12); Duplicate proteins: mARW9_13.peg.1471	482						1		1							2
mARW1_124	mARW1_124.peg.1213	Diaminopimelate epimerase (EC 5.1.1.7)	258										1					1
mARW1_124	mARW1_124.peg.1219	Chromosomal replication initiator protein DnaA; Duplicate proteins: mARW9_13.peg.1480	474							3								3
mARW1_124	mARW1_124.peg.1223	ATP-dependent Clp protease, ATP-binding subunit ClpC; Duplicate proteins: mARW9_13.peg.3215	851	2				1	1	3	3		1	2			2	15
mARW1_124	mARW1_124.peg.1224	DNA gyrase subunit A (EC 5.99.1.3); Duplicate proteins: mARW9_13.peg.3216	842	1			2	2	1		2		1	1			2	12
mARW1_124	mARW1_124.peg.1225	TPR repeat; Duplicate proteins: mARW9_13.peg.3217	420							2	1							3
mARW1_124	mARW1_124.peg.1227	Acetyl-CoA acetyltransferase (EC 2.3.1.9)	391							1								1
mARW1_124	mARW1_124.peg.1239	GTP cyclohydrolase I (EC 3.5.4.16) type 1	199			1			1								1	3
mARW1_124	mARW1_124.peg.1249	Phosphoserine aminotransferase (EC 2.6.1.52)	354			1	1			1								3
mARW1_124	mARW1_124.peg.1250	hypothetical protein; Duplicate proteins: mARW9_13.peg.2843	344				1			1								2
mARW1_124	mARW1_124.peg.1259	DNA topoisomerase IV subunit A (EC 5.99.1.3)	175			1	1			1							1	4
mARW1_124	mARW1_124.peg.1270	2-keto-3-deoxy-D-arabino-heptulosonate-7-phosphate synthase I beta (EC 2.5.1.54) / Chorismate mutase I (EC 5.4.99.5); Duplicate proteins: mARW9_13.peg.2219	360			1			1	1			1				1	5
mARW1_124	mARW1_124.peg.1271	FIG00652136: hypothetical protein; Duplicate proteins: mARW9_13.peg.2218	146			1				1	1		1	1				5
mARW1_124	mARW1_124.peg.1279	S-adenosylmethionine:tRNA ribosyltransferase-isomerase (EC 2.4.99.17); Duplicate proteins: mARW9_13.peg.2210	349			2				1								3
mARW1_124	mARW1_124.peg.1281	Delta-1-pyrroline-5-carboxylate dehydrogenase (EC 1.2.1.88)	545				1		1				1	1				4
mARW1_124	mARW1_124.peg.1287	Na(+)-translocating NADH-quinone reductase subunit C (EC 1.6.5.8); Duplicate proteins: mARW9_13.peg.2100	247							1							1	2
mARW1_124	mARW1_124.peg.1289	Na(+)-translocating NADH-quinone reductase subunit E (EC 1.6.5.8); Duplicate proteins: mARW9_13.peg.2098	249	1														1
mARW1_124	mARW1_124.peg.1290	Na(+)-translocating NADH-quinone reductase subunit F (EC 1.6.5.8); Duplicate proteins: mARW9_13.peg.2097	436	1		1	2		1	3			1				4	13
mARW1_124	mARW1_124.peg.1295	2,3-bisphosphoglycerate-independent phosphoglycerate mutase (EC 5.4.2.12)	505							1								1
mARW1_124	mARW1_124.peg.1303	Ribonuclease Y; Duplicate proteins: mARW9_13.peg.1038	523			2	1		2	5							3	13
mARW1_124	mARW1_124.peg.1316	ATP-dependent DNA helicase RecQ; Duplicate proteins: mARW9_13.peg.1052	733			1	1		1	2								5
mARW1_124	mARW1_124.peg.1341	Methionyl-tRNA synthetase (EC 6.1.1.10)	701							1								1
mARW1_124	mARW1_124.peg.1378	Outer membrane TonB-dependent transporter, utilization system for glycans and polysaccharides (PUL), SusC family	1137	1				1										2
mARW1_124	mARW1_124.peg.1385	SSU ribosomal protein S6p	86				1			1								2
mARW1_124	mARW1_124.peg.1396	DEAD-box ATP-dependent RNA helicase DeaD (= CshA) (EC 3.6.4.13); Duplicate proteins: mARW9_13.peg.1441	588			1	1		1	2	1						1	7
mARW1_124	mARW1_124.peg.141	tRNA-5-carboxymethylaminomethyl-2-thiouridine(34) synthesis protein MnmE	456							1								1
mARW1_124	mARW1_124.peg.1415	ATP synthase gamma chain (EC 3.6.3.14); Duplicate proteins: mARW9_13.peg.465	285				1		1	1							1	4
mARW1_124	mARW1_124.peg.1417	ATP synthase alpha chain (EC 3.6.3.14); Duplicate proteins: mARW9_13.peg.467	526	2	2	3	2	3	2	2	4			3	2	2	1	28
mARW1_124	mARW1_124.peg.1419	ATP synthase F0 sector subunit b (EC 3.6.3.14); Duplicate proteins: mARW9_13.peg.469	166															0
mARW1_124	mARW1_124.peg.143	DNA polymerase III beta subunit (EC 2.7.7.7)	372	1	1	1	1		1	2	1		1	1			1	11
mARW1_124	mARW1_124.peg.1434	MoxR-like ATPase in aerotolerance operon; Duplicate proteins: mARW9_13.peg.720	333							1								1
mARW1_124	mARW1_124.peg.1443	Aldehyde dehydrogenase B (EC 1.2.1.22)	517	1				2		1							1	5
mARW1_124	mARW1_124.peg.1473	Inner membrane protein YqiK; Duplicate proteins: mARW9_13.peg.2764	479					2	2	2								6
mARW1_124	mARW1_124.peg.1477	Ribonuclease G; Duplicate proteins: mARW9_13.peg.2760	516					1		1	1							3
mARW1_124	mARW1_124.peg.1478	DNA-binding protein HU; Duplicate proteins: mARW1_47.peg.2559,mARW9_13.peg.2759	96	1				1	1	1				1				5
mARW1_124	mARW1_124.peg.1480	Single-stranded DNA-binding protein; Duplicate proteins: mARW9_13.peg.2757	152							1								1
mARW1_124	mARW1_124.peg.1490	ATP synthase beta chain (EC 3.6.3.14)	502	5	1	6	4	3	3	6	1		3	2		1	5	40
mARW1_124	mARW1_124.peg.1491	TonB-dependent receptor	920	6				7		4	5			3				25
mARW1_124	mARW1_124.peg.1492	Glutamine--fructose-6-phosphate aminotransferase [isomerizing] (EC 2.6.1.16); Duplicate proteins: mARW9_13.peg.821	615	1		1	1	1		1	2		1	1			1	10
mARW1_124	mARW1_124.peg.1496	Aspartate 1-decarboxylase (EC 4.1.1.11); Duplicate proteins: mARW1_47.peg.2539,mARW9_13.peg.817	116			1	2		1	3			1	1			2	11
mARW1_124	mARW1_124.peg.150	Phosphoribosylaminoimidazole-succinocarboxamide synthase (EC 6.3.2.6)	319															0
mARW1_124	mARW1_124.peg.152	Acetate permease ActP (cation/acetate symporter); Duplicate proteins: mARW9_13.peg.3028	591	1				1			1			1				4
mARW1_124	mARW1_124.peg.155	dNTP triphosphohydrolase, broad substrate specificity, subgroup 3	468							1								1
mARW1_124	mARW1_124.peg.1550	LSU ribosomal protein L25p	213								1							1
mARW1_124	mARW1_124.peg.1557	Seryl-tRNA synthetase (EC 6.1.1.11)	423							1							1	2
mARW1_124	mARW1_124.peg.1568	UPF0246 protein YaaA; Duplicate proteins: mARW9_13.peg.2033	253			1				1							1	3
mARW1_124	mARW1_124.peg.1572	Phosphopantetheine adenylyltransferase (EC 2.7.7.3); Duplicate proteins: mARW9_13.peg.2037	152						1	1								2
mARW1_124	mARW1_124.peg.1589	GTP-binding protein TypA/BipA; Duplicate proteins: mARW9_13.peg.1273	599			1			1		1		1				1	5
mARW1_124	mARW1_124.peg.1592	2-Keto-3-deoxy-D-manno-octulosonate-8-phosphate synthase (EC 2.5.1.55); Duplicate proteins: mARW9_13.peg.1276	272	1		1	2	1		1	1			1			1	9
mARW1_124	mARW1_124.peg.1604	Fructose-bisphosphate aldolase class II (EC 4.1.2.13); Duplicate proteins: mARW9_13.peg.2121	355	1		1		2	1	1	1		1	1			1	10
mARW1_124	mARW1_124.peg.161	UPF0701 protein YicC	285					1	1	2	1			1			2	8
mARW1_124	mARW1_124.peg.1634	Lysyl-tRNA synthetase (class II) (EC 6.1.1.6)	563														1	1
mARW1_124	mARW1_124.peg.1667	Outer membrane TonB-dependent transporter, utilization system for glycans and polysaccharides (PUL), SusC family	982													1		1
mARW1_124	mARW1_124.peg.1668	Cell surface glycan-binding lipoprotein, utilization system for glycans and polysaccharides (PUL), SusD family	536	1														1
mARW1_124	mARW1_124.peg.1669	RNA polymerase sigma factor RpoD	226							1								1
mARW1_124	mARW1_124.peg.1688	Sodium/glutamate symporter	441							1								1
mARW1_124	mARW1_124.peg.1697	Cystathionine beta-synthase (EC 4.2.1.22)	166			1												1
mARW1_124	mARW1_124.peg.1705	Uncharacterized protein YjgR; Duplicate proteins: mARW9_13.peg.1325	502			1			2	2			1				1	7
mARW1_124	mARW1_124.peg.1717	hypothetical protein; Duplicate proteins: mARW9_13.peg.1814	482	4				6			3			3				16
mARW1_124	mARW1_124.peg.1718	Outer membrane TonB-dependent transporter, utilization system for glycans and polysaccharides (PUL), SusC family; Duplicate proteins: mARW9_13.peg.1815	937	7				7			7			7				28
mARW1_124	mARW1_124.peg.1728	Zn-dependent aminopeptidase; Duplicate proteins: mARW9_13.peg.2081	772	1			3	1	1	1	1						1	9
mARW1_124	mARW1_124.peg.1741	RecA protein; Duplicate proteins: mARW9_13.peg.444	335							1								1
mARW1_124	mARW1_124.peg.1753	Acyl-CoA hydrolase (EC 3.1.2.20); Duplicate proteins: mARW9_13.peg.455	170			1												1
mARW1_124	mARW1_124.peg.1754	3-ketoacyl-CoA thiolase [fadN-fadA-fadE operon] (EC 2.3.1.16)	231	2				1	1		1							5
mARW1_124	mARW1_124.peg.1756	Long chain acyl-CoA dehydrogenase [fadN-fadA-fadE operon] (EC 1.3.8.8)	603	1		1	2	1	3	5	1		2				3	19
mARW1_124	mARW1_124.peg.1761	Leucine aminopeptidase-related protein	444	1														1
mARW1_124	mARW1_124.peg.1769	Tail-specific protease precursor (EC 3.4.21.102)	726				1		1	1							1	4
mARW1_124	mARW1_124.peg.1775	Rod shape-determining protein MreB; Duplicate proteins: mARW1_47.peg.3543,mARW9_13.peg.3470	342			1				2								3
mARW1_124	mARW1_124.peg.1776	IMP cyclohydrolase (EC 3.5.4.10) / Phosphoribosylaminoimidazolecarboxamide formyltransferase (EC 2.1.2.3)	496	1			2	2		2	1			2				10
mARW1_124	mARW1_124.peg.1778	Glutamate synthase [NADPH] small chain (EC 1.4.1.13)	488	1														1
mARW1_124	mARW1_124.peg.1780	Acyl-CoA dehydrogenase, short-chain specific (EC 1.3.8.1); Duplicate proteins: mARW9_13.peg.3336	380	1	1	1	1	1	2	1	2			1			1	12
mARW1_124	mARW1_124.peg.1782	MotA/TolQ/ExbB proton channel family protein; Duplicate proteins: mARW9_13.peg.3338	230							1								1
mARW1_124	mARW1_124.peg.1805	3,4-dihydroxy-2-butanone 4-phosphate synthase (EC 4.1.99.12) / GTP cyclohydrolase II (EC 3.5.4.25); Duplicate proteins: mARW9_13.peg.1574	378			1	1		1	1							2	6
mARW1_124	mARW1_124.peg.1814	Na+/H+ antiporter NhaC	496			1	1	1	1				1	1			1	7
mARW1_124	mARW1_124.peg.1816	O-acetylhomoserine sulfhydrylase (EC 2.5.1.49) @ O-succinylhomoserine sulfhydrylase (EC 2.5.1.48)	216								1							1
mARW1_124	mARW1_124.peg.1840	Carboxyl-terminal protease; Duplicate proteins: mARW9_13.peg.1425	497					1										1
mARW1_124	mARW1_124.peg.1859	CTP synthase (EC 6.3.4.2)	505							1								1
mARW1_124	mARW1_124.peg.1865	putative oxidoreductase, nitronate monooxygenase family; Duplicate proteins: mARW9_13.peg.3135	313							1							1	2
mARW1_124	mARW1_124.peg.1872	SSU ribosomal protein S21p; Duplicate proteins: mARW1_47.peg.3311,mARW9_13.peg.2010	64							1							1	2
mARW1_124	mARW1_124.peg.1901	Outer membrane TonB-dependent transporter, utilization system for glycans and polysaccharides (PUL), SusC family	1213		1		3			3						1		8
mARW1_124	mARW1_124.peg.1930	Aspartyl-tRNA synthetase (EC 6.1.1.12); Duplicate proteins: mARW9_13.peg.310	582						1									1
mARW1_124	mARW1_124.peg.1944	Nucleoside-diphosphate-sugar epimerases	269															0
mARW1_124	mARW1_124.peg.1957	MBL-fold metallo-hydrolase superfamily	288				1										1	2
mARW1_124	mARW1_124.peg.1958	Protease precursor	550					1										1
mARW1_124	mARW1_124.peg.1971	Protein translocase subunit SecA	1120			3	2	1	1	3			1					11
mARW1_124	mARW1_124.peg.1984	hypothetical protein	539						1	1								2
mARW1_124	mARW1_124.peg.1985	hypothetical protein; Duplicate proteins: mARW9_13.peg.1258	176	1														1
mARW1_124	mARW1_124.peg.1991	hypothetical protein; Duplicate proteins: mARW9_13.peg.749	236															0
mARW1_124	mARW1_124.peg.1997	hypothetical protein; Duplicate proteins: mARW9_13.peg.755	158				1			1								2
mARW1_124	mARW1_124.peg.2	Outer membrane TonB-dependent transporter, utilization system for glycans and polysaccharides (PUL), SusC family	991															0
mARW1_124	mARW1_124.peg.2007	Sulfide:quinone oxidoreductase, Type II	420			1											1	2
mARW1_124	mARW1_124.peg.203	Glycosyl hydrolase, BNR repeat precursor	1044	1	1	2	1	1	2	4	2		2	1			2	19
mARW1_124	mARW1_124.peg.2057	Outer membrane TonB-dependent transporter, utilization system for glycans and polysaccharides (PUL), SusC family; Duplicate proteins: mARW9_13.peg.2163	1162															0
mARW1_124	mARW1_124.peg.2066	Phosphoribosylformylglycinamidine synthase, synthetase subunit (EC 6.3.5.3) / Phosphoribosylformylglycinamidine synthase, glutamine amidotransferase subunit (EC 6.3.5.3)	660				1											1
mARW1_124	mARW1_124.peg.2080	Glyceraldehyde-3-phosphate dehydrogenase, putative	470			1				1								2
mARW1_124	mARW1_124.peg.2082	Ketol-acid reductoisomerase (NADP(+)) (EC 1.1.1.86)	491								1							1
mARW1_124	mARW1_124.peg.2086	Dihydroxy-acid dehydratase (EC 4.2.1.9)	558															0
mARW1_124	mARW1_124.peg.2160	Peptidyl-prolyl cis-trans isomerase (EC 5.2.1.8)	707								1							1
mARW1_124	mARW1_124.peg.2161	Hemolysins and related proteins containing CBS domains; Duplicate proteins: mARW9_13.peg.3494	409							1								1
mARW1_124	mARW1_124.peg.2164	TPR domain protein	456					1			1							2
mARW1_124	mARW1_124.peg.2171	Dihydrolipoamide acetyltransferase component of pyruvate dehydrogenase complex (EC 2.3.1.12); Duplicate proteins: mARW9_13.peg.3372	541	2				2						1				5
mARW1_124	mARW1_124.peg.2172	Pyruvate dehydrogenase E1 component alpha subunit (EC 1.2.4.1); Duplicate proteins: mARW9_13.peg.3371	332			1	1	1	1				1				1	6
mARW1_124	mARW1_124.peg.2174	FIG00653067: hypothetical protein; Duplicate proteins: mARW9_13.peg.3369	381			2			2	1			3				2	10
mARW1_124	mARW1_124.peg.2190	Fructose-1,6-bisphosphatase, type I (EC 3.1.3.11); Duplicate proteins: mARW9_13.peg.173	335			1							1					2
mARW1_124	mARW1_124.peg.2196	Bis-ABC ATPase YbiT	542							1								1
mARW1_124	mARW1_124.peg.2198	Transaldolase (EC 2.2.1.2); Duplicate proteins: mARW9_13.peg.1541	218	2				1		1	2		1	1				8
mARW1_124	mARW1_124.peg.2199	Oxidoreductase, short-chain dehydrogenase/reductase family	269															0
mARW1_124	mARW1_124.peg.221	Outer membrane TonB-dependent transporter, utilization system for glycans and polysaccharides (PUL), SusC family	1084															0
mARW1_124	mARW1_124.peg.2231	Outer membrane TonB-dependent transporter, utilization system for glycans and polysaccharides (PUL), SusC family	1110											1				1
mARW1_124	mARW1_124.peg.2250	Dipeptidyl peptidase IV	732	1		1	1		1	1	1		1				1	8
mARW1_124	mARW1_124.peg.2291	Monofunctional biosynthetic peptidoglycan transglycosylase	656							1								1
mARW1_124	mARW1_124.peg.2292	Succinyl-CoA:3-ketoacid-coenzyme A transferase subunit A (EC 2.8.3.5)	234				1		1	2								4
mARW1_124	mARW1_124.peg.2334	Radical SAM	362							1								1
mARW1_124	mARW1_124.peg.2341	Signal recognition particle protein Ffh	172			1			1				1				1	4
mARW1_124	mARW1_124.peg.235	Outer membrane TonB-dependent transporter, utilization system for glycans and polysaccharides (PUL), SusC family	1042	1	1			1										3
mARW1_124	mARW1_124.peg.2368	Glycosyl hydrolase, BNR repeat precursor	1036															0
mARW1_124	mARW1_124.peg.2371	GldJ; Duplicate proteins: mARW9_13.peg.3448	459	2		1				1								4
mARW1_124	mARW1_124.peg.2373	DNA topoisomerase I (EC 5.99.1.2)	827			1				2			1					4
mARW1_124	mARW1_124.peg.2391	hypothetical protein; Duplicate proteins: mARW9_13.peg.2722	125			1		1			1		1	1			1	6
mARW1_124	mARW1_124.peg.2395	Transcription elongation factor GreA	158			2	1		1	1							1	6
mARW1_124	mARW1_124.peg.2427	Cell division protein FtsA	441														1	1
mARW1_124	mARW1_124.peg.2432	tRNA/rRNA methyltransferase; Duplicate proteins: mARW9_13.peg.1809	184			1			1								1	3
mARW1_124	mARW1_124.peg.2437	UDP-glucuronate decarboxylase (EC 4.1.1.35)	323								1			1				2
mARW1_124	mARW1_124.peg.2438	Phosphoribosylamine--glycine ligase (EC 6.3.4.13)	423							1								1
mARW1_124	mARW1_124.peg.2445	SSU ribosomal protein S16p	189	1		1	3	1		2				1			1	10
mARW1_124	mARW1_124.peg.245	Translation elongation factor G	659	2	1	1	3	3	3	6	1		2	2		1	2	27
mARW1_124	mARW1_124.peg.246	SSU ribosomal protein S7p (S5e); Duplicate proteins: mARW1_47.peg.3224,mARW9_13.peg.3422	158	1	1	1	1	1	1	1	2		1	2	1			13
mARW1_124	mARW1_124.peg.2463	NG,NG-dimethylarginine dimethylaminohydrolase 1 (EC 3.5.3.18)	304						1								1	2
mARW1_124	mARW1_124.peg.2465	Citrate synthase (si) (EC 2.3.3.1); Duplicate proteins: mARW9_13.peg.1356	427	1				1			1			1				4
mARW1_124	mARW1_124.peg.2468	SSU ribosomal protein S4p (S9e) @ SSU ribosomal protein S4p (S9e), zinc-independent; Duplicate proteins: mARW9_13.peg.1362	201	1		2	1	1	5	5	1		1	1			4	22
mARW1_124	mARW1_124.peg.2469	SSU ribosomal protein S11p (S14e); Duplicate proteins: mARW1_47.peg.3091,mARW9_13.peg.1363	130			2	3		2	3			1				2	13
mARW1_124	mARW1_124.peg.247	SSU ribosomal protein S12p (S23e); Duplicate proteins: mARW1_47.peg.3225,mARW9_13.peg.3421	124			1			1	1								3
mARW1_124	mARW1_124.peg.2470	SSU ribosomal protein S13p (S18e); Duplicate proteins: mARW1_47.peg.3090,mARW9_13.peg.1364	124					2						1				3
mARW1_124	mARW1_124.peg.2471	Translation initiation factor 1; Duplicate proteins: mARW1_47.peg.3089,mARW7_52.peg.1073,mARW9_13.peg.1365	71				1			1							1	3
mARW1_124	mARW1_124.peg.2472	Protein translocase subunit SecY; Duplicate proteins: mARW9_13.peg.1366	447				1		1	1								3
mARW1_124	mARW1_124.peg.2473	LSU ribosomal protein L15p (L27Ae); Duplicate proteins: mARW1_47.peg.3087,mARW9_13.peg.1367	150	1		1	2			1			1				1	7
mARW1_124	mARW1_124.peg.2475	SSU ribosomal protein S5p (S2e); Duplicate proteins: mARW9_13.peg.1369	174	3	1	1		2	1	1	1		1	2			1	14
mARW1_124	mARW1_124.peg.2476	LSU ribosomal protein L18p (L5e); Duplicate proteins: mARW9_13.peg.1370	117	1				1			1			2				5
mARW1_124	mARW1_124.peg.2477	LSU ribosomal protein L6p (L9e); Duplicate proteins: mARW9_13.peg.1371	180	1		1	1		1	2								6
mARW1_124	mARW1_124.peg.2478	SSU ribosomal protein S8p (S15Ae)	126														1	1
mARW1_124	mARW1_124.peg.2495	Peptide chain release factor 3	529							1							1	2
mARW1_124	mARW1_124.peg.2498	DNA-directed RNA polymerase beta' subunit (EC 2.7.7.6)	654	2		2	2	1		2	5			4			3	21
mARW1_124	mARW1_124.peg.2506	DNA polymerase I (EC 2.7.7.7)	894			1	1			1								3
mARW1_124	mARW1_124.peg.251	Outer membrane TonB-dependent transporter, utilization system for glycans and polysaccharides (PUL), SusC family; Duplicate proteins: mARW9_13.peg.3417	1083	8	3		1	11		3	9		1	11		1	2	50
mARW1_124	mARW1_124.peg.2512	DNA-directed RNA polymerase beta subunit (EC 2.7.7.6)	262	1		1	2	3	2	3	2		1	2			2	19
mARW1_124	mARW1_124.peg.2513	LSU ribosomal protein L7p/L12p (P1/P2); Duplicate proteins: mARW9_13.peg.2001	126	1		1	1		1		1		1	2			1	9
mARW1_124	mARW1_124.peg.2515	LSU ribosomal protein L1p (L10Ae); Duplicate proteins: mARW9_13.peg.2003	229		1	4	4		3	7			2				2	23
mARW1_124	mARW1_124.peg.2516	LSU ribosomal protein L11p (L12e); Duplicate proteins: mARW9_13.peg.2004	145	2				2			2			2				8
mARW1_124	mARW1_124.peg.2517	Transcription antitermination protein NusG; Duplicate proteins: mARW9_13.peg.2005	183			2	2		2	3			1					10
mARW1_124	mARW1_124.peg.2519	Translation elongation factor Tu; Duplicate proteins: mARW9_13.peg.2007	395	5	1	4	1	4	3	5	4	1	1	3	1	2	1	36
mARW1_124	mARW1_124.peg.252	Cell surface glycan-binding lipoprotein, utilization system for glycans and polysaccharides (PUL), SusD family; Duplicate proteins: mARW9_13.peg.3416	576	2				1			1			1				5
mARW1_124	mARW1_124.peg.2524	Endonuclease III (EC 4.2.99.18)	220							1								1
mARW1_124	mARW1_124.peg.253	hypothetical protein; Duplicate proteins: mARW9_13.peg.3415	439					2			1			2				5
mARW1_124	mARW1_124.peg.2546	Thymidine kinase (EC 2.7.1.21); Duplicate proteins: mARW9_13.peg.646	214							1								1
mARW1_124	mARW1_124.peg.2548	Large-conductance mechanosensitive channel; Duplicate proteins: mARW9_13.peg.644	135								1			1				2
mARW1_124	mARW1_124.peg.2550	Ribosome LSU-associated GTP-binding protein HflX; Duplicate proteins: mARW1_47.peg.1477,mARW9_13.peg.397	403			1	1		1	3								6
mARW1_124	mARW1_124.peg.2554	Succinate dehydrogenase flavoprotein subunit (EC 1.3.5.1); Duplicate proteins: mARW9_13.peg.426	664	1		1	4	2	2	2	2		1	2			1	18
mARW1_124	mARW1_124.peg.2560	K(+)-stimulated pyrophosphate-energized sodium pump	799	1				1					1					3
mARW1_124	mARW1_124.peg.2566	2,3,4,5-tetrahydropyridine-2,6-dicarboxylate N-succinyltransferase (EC 2.3.1.117); Duplicate proteins: mARW9_13.peg.1093	271	1			1		1	2				1			2	8
mARW1_124	mARW1_124.peg.2634	LSU ribosomal protein L20p; Duplicate proteins: mARW1_47.peg.3420,mARW9_13.peg.3605	114	1		1			2	2								6
mARW1_124	mARW1_124.peg.2637	Threonyl-tRNA synthetase (EC 6.1.1.3)	579	1						2	1			1				5
mARW1_124	mARW1_124.peg.2671	GldN	300	1														1
mARW1_124	mARW1_124.peg.2672	FIG00652700: hypothetical protein; Duplicate proteins: mARW9_13.peg.3446	523	2				3			1			2				8
mARW1_124	mARW1_124.peg.2673	FIG00651891: hypothetical protein	80											1				1
mARW1_124	mARW1_124.peg.2679	Nitrite reductase probable [NAD(P)H] subunit (EC 1.7.1.4)	187							2								2
mARW1_124	mARW1_124.peg.2684	Outer membrane assembly protein	859							1								1
mARW1_124	mARW1_124.peg.2692	SSU ribosomal protein S14p (S29e) @ SSU ribosomal protein S14p (S29e), zinc-independent	60				1		1	2	1		1				1	7
mARW1_124	mARW1_124.peg.2693	LSU ribosomal protein L5p (L11e); Duplicate proteins: mARW9_13.peg.1374	183							1								1
mARW1_124	mARW1_124.peg.2695	LSU ribosomal protein L14p (L23e); Duplicate proteins: mARW1_47.peg.3211,mARW9_13.peg.1376	122				1											1
mARW1_124	mARW1_124.peg.2696	SSU ribosomal protein S17p (S11e); Duplicate proteins: mARW1_47.peg.3212,mARW9_13.peg.1377	85			1			3	2			2	1				9
mARW1_124	mARW1_124.peg.2698	LSU ribosomal protein L16p (L10e); Duplicate proteins: mARW1_47.peg.3214,mARW9_13.peg.1379	139	1		1			1								1	4
mARW1_124	mARW1_124.peg.2699	SSU ribosomal protein S3p (S3e)	240	2		3	2	3	5	7	3		1	3			3	32
mARW1_124	mARW1_124.peg.2718	FIG00653516: hypothetical protein	136					1			1			1				3
mARW1_124	mARW1_124.peg.272	Prolyl oligopeptidase family protein	674			1			1	1			1				1	5
mARW1_124	mARW1_124.peg.2720	Phosphoglucomutase (EC 5.4.2.2)	568				1		1	1								3
mARW1_124	mARW1_124.peg.2742	Stage 0 sporulation protein YaaT	384			1												1
mARW1_124	mARW1_124.peg.2752	hypothetical protein	438							1								1
mARW1_124	mARW1_124.peg.2767	Efflux ABC transporter, permease/ATP-binding protein	380							1								1
mARW1_124	mARW1_124.peg.28	Cell surface glycan-binding lipoprotein, utilization system for glycans and polysaccharides (PUL), SusD family; Duplicate proteins: mARW9_13.peg.947	525	2				2			4			3				11
mARW1_124	mARW1_124.peg.2807	Alanyl-tRNA synthetase (EC 6.1.1.7)	563							1								1
mARW1_124	mARW1_124.peg.2809	Electron transfer flavoprotein, alpha subunit	322					1										1
mARW1_124	mARW1_124.peg.2810	Electron transfer flavoprotein, beta subunit	235						1									1
mARW1_124	mARW1_124.peg.2823	Pyruvate dehydrogenase E1 component beta subunit (EC 1.2.4.1)	297	1							1			1			1	4
mARW1_124	mARW1_124.peg.2824	FIG00652488: hypothetical protein	345														1	1
mARW1_124	mARW1_124.peg.2832	Alternative cytochrome c oxidase polypeptide CoxM (EC 1.9.3.1); Duplicate proteins: mARW9_13.peg.1858	352	1														1
mARW1_124	mARW1_124.peg.2842	Biotin carboxyl carrier protein of acetyl-CoA carboxylase; Duplicate proteins: mARW1_47.peg.1280,mARW9_13.peg.614	163	1		1	1	1	1	1			1	1			1	9
mARW1_124	mARW1_124.peg.2843	3-oxoacyl-[acyl-carrier-protein] synthase, KASIII (EC 2.3.1.180)	298				1						1					2
mARW1_124	mARW1_124.peg.2845	NADP-specific glutamate dehydrogenase (EC 1.4.1.4); Duplicate proteins: mARW9_13.peg.764	447			1	2		2	1			1	1			1	9
mARW1_124	mARW1_124.peg.2851	DNA internalization-related competence protein ComEC/Rec2	639															0
mARW1_124	mARW1_124.peg.2852	Polyribonucleotide nucleotidyltransferase (EC 2.7.7.8)	651	2	1	4	4	3	6	9	5		2	4			2	42
mARW1_124	mARW1_124.peg.2863	Molybdopterin oxidoreductase	384						1	1								2
mARW1_124	mARW1_124.peg.2864	Molybdopterin oxidoreductase, iron-sulfur binding subunit (EC 1.2.7.-)	214				1		1								1	3
mARW1_124	mARW1_124.peg.2878	Adenosylhomocysteinase (EC 3.3.1.1)	143			1			2	1			1				1	6
mARW1_124	mARW1_124.peg.2887	Protease II (EC 3.4.21.83)	555				1		1	1			1				1	5
mARW1_124	mARW1_124.peg.2891	3-isopropylmalate dehydrogenase (EC 1.1.1.85)	41															0
mARW1_124	mARW1_124.peg.29	Outer membrane TonB-dependent transporter, utilization system for glycans and polysaccharides (PUL), SusC family	1111	7	3			8			7			6		1		32
mARW1_124	mARW1_124.peg.2915	S-adenosylmethionine synthetase (EC 2.5.1.6)	415	1		1	4	1	1	2		1			1		1	13
mARW1_124	mARW1_124.peg.303	Outer membrane TonB-dependent transporter, utilization system for glycans and polysaccharides (PUL), SusC family	1046	14	7			11			13			10		1		56
mARW1_124	mARW1_124.peg.304	Cell surface glycan-binding lipoprotein, utilization system for glycans and polysaccharides (PUL), SusD family; Duplicate proteins: mARW9_13.peg.2662	513	1				1			3			2				7
mARW1_124	mARW1_124.peg.322	hypothetical protein	50											2				2
mARW1_124	mARW1_124.peg.325	hypothetical protein; Duplicate proteins: mARW9_13.peg.1139	123	2		1		2	2		2		1	2				12
mARW1_124	mARW1_124.peg.326	Secreted protein containing N-terminal Zinc-dependent carboxypeptidase related domain	842							2							1	3
mARW1_124	mARW1_124.peg.333	Alkyl hydroperoxide reductase subunit C-like protein; Duplicate proteins: mARW9_13.peg.1147	212							1								1
mARW1_124	mARW1_124.peg.334	Cold shock protein of CSP family; Duplicate proteins: mARW9_13.peg.1148	64				1	2		1								4
mARW1_124	mARW1_124.peg.350	Two-component transcriptional response regulator, AtoC family	387			1			1	1								3
mARW1_124	mARW1_124.peg.373	B12 binding domain / kinase domain / Methylmalonyl-CoA mutase (EC 5.4.99.2)	1152							1							1	2
mARW1_124	mARW1_124.peg.376	2-amino-3-ketobutyrate coenzyme A ligase (EC 2.3.1.29)	397				1			2								3
mARW1_124	mARW1_124.peg.378	Superoxide dismutase [Mn] (EC 1.15.1.1); Duplicate proteins: mARW9_13.peg.679	202							1	1			1				3
mARW1_124	mARW1_124.peg.382	Amidophosphoribosyltransferase (EC 2.4.2.14); Duplicate proteins: mARW9_13.peg.683	632			1	1			1			1					4
mARW1_124	mARW1_124.peg.387	3-oxoacyl-[acyl-carrier-protein] synthase, KASII (EC 2.3.1.179); Duplicate proteins: mARW9_13.peg.688	416				2		1	2			1	1			2	9
mARW1_124	mARW1_124.peg.390	Pyruvate kinase (EC 2.7.1.40); Duplicate proteins: mARW9_13.peg.691	480			1	1		1	1			1				1	6
mARW1_124	mARW1_124.peg.426	Enoyl-[acyl-carrier-protein] reductase [NADH] (EC 1.3.1.9); Duplicate proteins: mARW9_13.peg.1503	270	1		2	2	1	2	3			2	1			2	16
mARW1_124	mARW1_124.peg.431	Two-component transcriptional response regulator, OmpR family; Duplicate proteins: mARW9_13.peg.1508	237	1			2	1	4	4	1			1			1	15
mARW1_124	mARW1_124.peg.440	3-hydroxybutyryl-CoA dehydrogenase (EC 1.1.1.157); Duplicate proteins: mARW9_13.peg.1517	295			1	1		1	1	1						1	6
mARW1_124	mARW1_124.peg.448	Chaperone protein ClpB (ATP-dependent unfoldase); Duplicate proteins: mARW9_13.peg.1525	866							1								1
mARW1_124	mARW1_124.peg.45	Uncharacterized aldehyde oxidase, molybdopterin-binding subunit	735					1						1				2
mARW1_124	mARW1_124.peg.451	Serine hydroxymethyltransferase (EC 2.1.2.1); Duplicate proteins: mARW9_13.peg.1529	424											1				1
mARW1_124	mARW1_124.peg.463	NADP-dependent malic enzyme (EC 1.1.1.40)	765				1											1
mARW1_124	mARW1_124.peg.465	FIG00652146: hypothetical protein	2380				1		1	2								4
mARW1_124	mARW1_124.peg.471	Alternative cytochrome c oxidase polypeptide CoxP (EC 1.9.3.1)	324					1						1				2
mARW1_124	mARW1_124.peg.477	ABC-type antimicrobial peptide transport system, ATPase component; Duplicate proteins: mARW9_13.peg.1836	233															0
mARW1_124	mARW1_124.peg.48	Deoxyhypusine synthase (EC 2.5.1.46)	324			1	1		1	1							1	5
mARW1_124	mARW1_124.peg.480	ABC transporter, RND-adapter-like protein	370	1				1										2
mARW1_124	mARW1_124.peg.489	Two-component system sensor histidine kinase	738							1								1
mARW1_124	mARW1_124.peg.492	Malonyl CoA-acyl carrier protein transacylase (EC 2.3.1.39)	293							1								1
mARW1_124	mARW1_124.peg.497	hypothetical protein; Duplicate proteins: mARW9_13.peg.2475	296	1														1
mARW1_124	mARW1_124.peg.523	Acetyl-CoA synthetase (EC 6.2.1.1)	570			1			2	2								5
mARW1_124	mARW1_124.peg.527	Aminodeoxychorismate lyase (EC 4.1.3.38)	293							1							1	2
mARW1_124	mARW1_124.peg.529	DNA-binding protein HU-beta; Duplicate proteins: mARW1_47.peg.650,mARW9_13.peg.3020	90	3	2	1	1	2		1	2			2				14
mARW1_124	mARW1_124.peg.534	hypothetical protein; Duplicate proteins: mARW9_13.peg.3015	215			1				1								2
mARW1_124	mARW1_124.peg.535	UDP-N-acetylglucosamine 1-carboxyvinyltransferase (EC 2.5.1.7)	435						1	2								3
mARW1_124	mARW1_124.peg.544	Deoxyribodipyrimidine photolyase (EC 4.1.99.3)	436			1			1	1			1				1	5
mARW1_124	mARW1_124.peg.546	hypothetical protein	284	1														1
mARW1_124	mARW1_124.peg.549	FIG00930393: hypothetical protein	843							1								1
mARW1_124	mARW1_124.peg.562	UDP-glucose 4-epimerase (EC 5.1.3.2)	338					1					1			1		3
mARW1_124	mARW1_124.peg.563	Xaa-Pro dipeptidase family enzyme; Duplicate proteins: mARW9_13.peg.1932	425						1	1			1					3
mARW1_124	mARW1_124.peg.565	2-oxoglutarate dehydrogenase E1 component (EC 1.2.4.2); Duplicate proteins: mARW9_13.peg.1930	932				2											2
mARW1_124	mARW1_124.peg.566	Dihydrolipoamide succinyltransferase component (E2) of 2-oxoglutarate dehydrogenase complex (EC 2.3.1.61)	405	1							1		1	2			1	6
mARW1_124	mARW1_124.peg.571	MotA/TolQ/ExbB proton channel family protein; Duplicate proteins: mARW9_13.peg.1924	244	2	1	1	1	2	1	3	4		1	3		1		20
mARW1_124	mARW1_124.peg.572	hypothetical protein; Duplicate proteins: mARW9_13.peg.1923	145					1			1			1				3
mARW1_124	mARW1_124.peg.573	Biopolymer transport exbD protein.; Duplicate proteins: mARW9_13.peg.1922	201							1								1
mARW1_124	mARW1_124.peg.574	FIG00653339: hypothetical protein; Duplicate proteins: mARW9_13.peg.1921	160	1				1			1			1				4
mARW1_124	mARW1_124.peg.58	Outer membrane TonB-dependent transporter, utilization system for glycans and polysaccharides (PUL), SusC family	1039				1	2		2								5
mARW1_124	mARW1_124.peg.580	Asparaginyl-tRNA synthetase (EC 6.1.1.22)	477					1		1	1			1				4
mARW1_124	mARW1_124.peg.582	Ribosome recycling factor	184											1				1
mARW1_124	mARW1_124.peg.584	Translation elongation factor Ts; Duplicate proteins: mARW9_13.peg.1911	274	1		1	1	1		1	2			2			1	10
mARW1_124	mARW1_124.peg.585	SSU ribosomal protein S2p (SAe)	353	1		3	2		2	5	1		2	2			3	21
mARW1_124	mARW1_124.peg.586	SSU ribosomal protein S9p (S16e); Duplicate proteins: mARW1_47.peg.2609,mARW9_13.peg.1909	128					1										1
mARW1_124	mARW1_124.peg.587	LSU ribosomal protein L13p (L13Ae); Duplicate proteins: mARW9_13.peg.1908	151	2				2			1			2				7
mARW1_124	mARW1_124.peg.59	Cell surface glycan-binding lipoprotein, utilization system for glycans and polysaccharides (PUL), SusD family	495							1				1				2
mARW1_124	mARW1_124.peg.594	Redox-inactive protein similar to thioredoxin; Duplicate proteins: mARW1_47.peg.2389,mARW9_13.peg.1882	98							1								1
mARW1_124	mARW1_124.peg.595	putative membrane protein	1110						1								1	2
mARW1_124	mARW1_124.peg.610	Transcription termination protein NusA; Duplicate proteins: mARW9_13.peg.1867	410	1					2	2							1	6
mARW1_124	mARW1_124.peg.611	Translation initiation factor 2	897			1	1		4	6	1							13
mARW1_124	mARW1_124.peg.615	Transcription termination factor Rho	530			2			1	1	2		1	1			1	9
mARW1_124	mARW1_124.peg.627	Aldehyde dehydrogenase (EC 1.2.1.3); Duplicate proteins: mARW9_13.peg.1243	507															0
mARW1_124	mARW1_124.peg.635	Protein translocase subunit SecD / Protein translocase subunit SecF; Duplicate proteins: mARW9_13.peg.1251	987	1			1	1	2	3	1			1			2	12
mARW1_124	mARW1_124.peg.637	Malate dehydrogenase (EC 1.1.1.37); Duplicate proteins: mARW9_13.peg.1253	308	2	1	2		1	1	3	1		2	2			2	17
mARW1_124	mARW1_124.peg.640	DNA gyrase subunit B (EC 5.99.1.3)	607			2	2		2	4			1				1	12
mARW1_124	mARW1_124.peg.642	FIG00930253: hypothetical protein	1067			1	1		2	1							1	6
mARW1_124	mARW1_124.peg.674	Aconitate hydratase (EC 4.2.1.3)	755	4		5	5	3	4	5	1		3	5			4	39
mARW1_124	mARW1_124.peg.684	Signal recognition particle receptor FtsY; Duplicate proteins: mARW9_13.peg.3556	318					1	1	1				1				4
mARW1_124	mARW1_124.peg.694	Dihydrolipoamide acyltransferase component of branched-chain alpha-keto acid dehydrogenase complex (EC 2.3.1.168)	453						1								1	2
mARW1_124	mARW1_124.peg.702	Excinuclease ABC subunit A	406							2								2
mARW1_124	mARW1_124.peg.703	hypothetical protein; Duplicate proteins: mARW9_13.peg.1634	230			1			1	2			1				1	6
mARW1_124	mARW1_124.peg.704	Aminopeptidase N	943				1											1
mARW1_124	mARW1_124.peg.705	Branched-chain alpha-keto acid dehydrogenase, E1 component, alpha subunit (EC 1.2.4.4) / Branched-chain alpha-keto acid dehydrogenase, E1 component, beta subunit (EC 1.2.4.4)	803	1					1	1				1				4
mARW1_124	mARW1_124.peg.710	OmpA domain protein; Duplicate proteins: mARW9_13.peg.1627	290	4	1	1	1	3	1	4	2			2		1	1	21
mARW1_124	mARW1_124.peg.715	Amidohydrolase family protein	424			1	1		2	1			1				1	7
mARW1_124	mARW1_124.peg.733	Ornithine aminotransferase (EC 2.6.1.13)	414							1							3	4
mARW1_124	mARW1_124.peg.736	Peptidase M14, carboxypeptidase A precursor	821			1	1			1								3
mARW1_124	mARW1_124.peg.740	GMP synthase [glutamine-hydrolyzing], amidotransferase subunit (EC 6.3.5.2) / GMP synthase [glutamine-hydrolyzing], ATP pyrophosphatase subunit (EC 6.3.5.2)	510										1					1
mARW1_124	mARW1_124.peg.750	Nitrous-oxide reductase (EC 1.7.99.6) / Pseudoazurin	456							1	1							2
mARW1_124	mARW1_124.peg.782	Outer membrane TonB-dependent transporter, utilization system for glycans and polysaccharides (PUL), SusC family	1084															0
mARW1_124	mARW1_124.peg.794	Phosphoribosylformylglycinamidine cyclo-ligase (EC 6.3.3.1)	392				1											1
mARW1_124	mARW1_124.peg.795	Glutamine synthetase type III, GlnN (EC 6.3.1.2); Duplicate proteins: mARW9_13.peg.1207	728			1				1								2
mARW1_124	mARW1_124.peg.796	Glutamine synthetase type II, eukaryotic (EC 6.3.1.2); Duplicate proteins: mARW9_13.peg.1208	336							1								1
mARW1_124	mARW1_124.peg.811	Isoleucyl-tRNA synthetase (EC 6.1.1.5)	1133							1								1
mARW1_124	mARW1_124.peg.831	ATP phosphoribosyltransferase (EC 2.4.2.17) => HisGl	171							1								1
mARW1_124	mARW1_124.peg.832	FIG00930688: hypothetical protein; Duplicate proteins: mARW9_13.peg.2878	271	1		3	5	3	6	3	3		4	3			2	33
mARW1_124	mARW1_124.peg.835	Succinyl-CoA ligase [ADP-forming] alpha chain (EC 6.2.1.5); Duplicate proteins: mARW9_13.peg.2875	290	1			2				1			1			2	7
mARW1_124	mARW1_124.peg.836	UDP-3-O-[3-hydroxymyristoyl] glucosamine N-acyltransferase (EC 2.3.1.191)	311				1											1
mARW1_124	mARW1_124.peg.837	Translation elongation factor P; Duplicate proteins: mARW9_13.peg.2873	188			1	1											2
mARW1_124	mARW1_124.peg.840	UDP-3-O-[3-hydroxymyristoyl] glucosamine N-acyltransferase (EC 2.3.1.191)	344						1	1							1	3
mARW1_124	mARW1_124.peg.848	Carbapenem antibiotics biosynthesis protein carD	390							1								1
mARW1_124	mARW1_124.peg.852	Transcriptional regulator, AsnC family; Duplicate proteins: mARW1_47.peg.783,mARW9_13.peg.2858	159				1	1	1	2							1	6
mARW1_124	mARW1_124.peg.870	Outer membrane protein H precursor; Duplicate proteins: mARW9_13.peg.1786	169				1			1	1							3
mARW1_124	mARW1_124.peg.88	NAD-dependent glyceraldehyde-3-phosphate dehydrogenase (EC 1.2.1.12); Duplicate proteins: mARW9_13.peg.3091	333	1		1	2	1		2	1		1	3			1	13
mARW1_124	mARW1_124.peg.881	Cell division trigger factor (EC 5.2.1.8)	440	1		1		1	1				1				1	6
mARW1_124	mARW1_124.peg.894	Probable transcriptional regulatory protein YebC; Duplicate proteins: mARW9_13.peg.3204	236						1								1	2
mARW1_124	mARW1_124.peg.90	RidA/YER057c/UK114 superfamily protein; Duplicate proteins: mARW9_13.peg.3089	126							1				1				2
mARW1_124	mARW1_124.peg.901	FIG036016: hypothetical protein; Duplicate proteins: mARW9_13.peg.3197	244							1								1
mARW1_124	mARW1_124.peg.907	Exopolyphosphatase (EC 3.6.1.11)	293							1								1
mARW1_124	mARW1_124.peg.916	Protein QmcA (possibly involved in integral membrane quality control); Duplicate proteins: mARW9_13.peg.544	308	2	1	2	4	3	3	4	2		1	3			6	31
mARW1_124	mARW1_124.peg.926	Phosphoglycerate kinase (EC 2.7.2.3)	396							1								1
mARW1_124	mARW1_124.peg.932	FIG00431159: hypothetical protein	157							1								1
mARW1_124	mARW1_124.peg.943	Dihydrolipoamide dehydrogenase (EC 1.8.1.4)	463	1		1		2	1	2	1		1	1			1	11
mARW1_124	mARW1_124.peg.961	FIG137478: Hypothetical protein; Duplicate proteins: mARW9_13.peg.2067	259	1	1		1	1			1						2	7
mARW1_124	mARW1_124.peg.974	FIG00652803: hypothetical protein; Duplicate proteins: mARW9_13.peg.2053	146	1				1			1							3
mARW1_124	mARW1_124.peg.975	Valyl-tRNA synthetase (EC 6.1.1.9)	876				2			1							2	5
mARW1_124	mARW1_124.peg.981	Cell division-associated, ATP-dependent zinc metalloprotease FtsH; Duplicate proteins: mARW9_13.peg.2046	650			3	2	1	2	5			1	1			3	18
mARW1_124	mARW1_124.peg.982	Ribosomal silencing factor RsfA	49				1											1
mARW1_124	mARW1_124.peg.994	Outer membrane TonB-dependent transporter, utilization system for glycans and polysaccharides (PUL), SusC family; Duplicate proteins: mARW9_13.peg.69	1038	10	9			6			7			4	3	3		42
mARW1_124	mARW1_124.peg.995	hypothetical protein; Duplicate proteins: mARW9_13.peg.68	563	3	4			1			4			2	1	1		16
mARW1_125	mARW1_125.peg.1027	Enolase (EC 4.2.1.11)	444												1			1
mARW1_125	mARW1_125.peg.1131	hypothetical protein	254															0
mARW1_125	mARW1_125.peg.1133	5-methyltetrahydrofolate--homocysteine methyltransferase (EC 2.1.1.13)	742															0
mARW1_125	mARW1_125.peg.1155	Cold shock protein of CSP family	64															0
mARW1_125	mARW1_125.peg.122	tRNA-modifying protein YgfZ	513											1				1
mARW1_125	mARW1_125.peg.1267	hypothetical protein	247					1										1
mARW1_125	mARW1_125.peg.1285	GTP-binding and nucleic acid-binding protein YchF	369													1		1
mARW1_125	mARW1_125.peg.131	Transcriptional regulatory protein zraR	497						1									1
mARW1_125	mARW1_125.peg.1590	Transcriptional regulatory protein zraR	519															0
mARW1_125	mARW1_125.peg.1622	Pyrophosphate-energized proton pump (EC 3.6.1.1)	43				1			1								2
mARW1_125	mARW1_125.peg.1716	hypothetical protein	393						1			1	1		2	2		7
mARW1_125	mARW1_125.peg.1825	Adenosylhomocysteinase (EC 3.3.1.1)	430							1	1							2
mARW1_125	mARW1_125.peg.1838	Peptide chain release factor 2 @ programmed frameshift-containing	323															0
mARW1_125	mARW1_125.peg.2039	L-amino acid ABC transporter (Glu/Asp/His/...), substrate-binding protein AapJ	309															0
mARW1_125	mARW1_125.peg.2132	GTP-binding protein TypA/BipA	607										1				1	2
mARW1_125	mARW1_125.peg.2193	UDP-glucose 6-dehydrogenase (EC 1.1.1.22)	442									1						1
mARW1_125	mARW1_125.peg.2207	hypothetical protein	72	1														1
mARW1_125	mARW1_125.peg.2213	Aconitate hydratase 2 (EC 4.2.1.3)	565					1			1			1				3
mARW1_125	mARW1_125.peg.233	NADP-specific glutamate dehydrogenase (EC 1.4.1.4)	454			1										1		2
mARW1_125	mARW1_125.peg.2388	Heat shock protein 60 kDa family chaperone GroEL	549															0
mARW1_125	mARW1_125.peg.2464	Aconitate hydratase (EC 4.2.1.3)	567	1				1			1							3
mARW1_125	mARW1_125.peg.2648	FtsI-like protein	327															0
mARW1_125	mARW1_125.peg.2676	5-methyltetrahydrofolate--homocysteine methyltransferase (EC 2.1.1.13)	462															0
mARW1_125	mARW1_125.peg.2700	General secretion pathway protein C	443															0
mARW1_125	mARW1_125.peg.2835	S-adenosylmethionine synthetase (EC 2.5.1.6)	276															0
mARW1_125	mARW1_125.peg.292	hypothetical protein	210				1											1
mARW1_125	mARW1_125.peg.3296	N-acetylglucosamine-1-phosphate uridyltransferase (EC 2.7.7.23) / Glucosamine-1-phosphate N-acetyltransferase (EC 2.3.1.157)	416	1				1			1			1				4
mARW1_125	mARW1_125.peg.3414	ATP synthase beta chain (EC 3.6.3.14)	213	1		1	1			1	1							5
mARW1_125	mARW1_125.peg.3415	DNA-directed RNA polymerase beta' subunit (EC 2.7.7.6)	429						1				1					2
mARW1_125	mARW1_125.peg.3449	hypothetical protein	162				1			1			1				1	4
mARW1_125	mARW1_125.peg.3492	Serine protein kinase (prkA protein), P-loop containing	477															0
mARW1_125	mARW1_125.peg.3720	Cell division-associated, ATP-dependent zinc metalloprotease FtsH	251															0
mARW1_125	mARW1_125.peg.3741	Na(+)-translocating NADH-quinone reductase subunit B (EC 1.6.5.8)	349															0
mARW1_125	mARW1_125.peg.3804	DNA gyrase subunit A (EC 5.99.1.3)	313															0
mARW1_125	mARW1_125.peg.3826	hypothetical protein	498															0
mARW1_125	mARW1_125.peg.3867	Branched-chain amino acid dehydrogenase [deaminating] (EC 1.4.1.9)(EC 1.4.1.23)	322															0
mARW1_125	mARW1_125.peg.3962	IMP cyclohydrolase (EC 3.5.4.10) / Phosphoribosylaminoimidazolecarboxamide formyltransferase (EC 2.1.2.3)	265					1							1			2
mARW1_125	mARW1_125.peg.4154	ATP synthase alpha chain (EC 3.6.3.14)	216						1			1						2
mARW1_125	mARW1_125.peg.572	Acetyl-coenzyme A carboxyl transferase beta chain (EC 6.4.1.2)	282	2				1			1			1				5
mARW1_125	mARW1_125.peg.641	Potassium efflux system KefA protein / Small-conductance mechanosensitive channel	266															0
mARW1_125	mARW1_125.peg.652	SAM-dependent methyltransferase	266															0
mARW1_125	mARW1_125.peg.658	Serine hydroxymethyltransferase (EC 2.1.2.1)	416		1							1			1			3
mARW1_125	mARW1_125.peg.715	Polyribonucleotide nucleotidyltransferase (EC 2.7.7.8)	706				1		1	1							1	4
mARW1_125	mARW1_125.peg.766	hypothetical protein	499															0
mARW1_125	mARW1_125.peg.784	hypothetical protein	81												1	1		2
mARW1_125	mARW1_125.peg.869	23S rRNA (pseudouridine(1915)-N(3))-methyltransferase (EC 2.1.1.177)	146			1		1			1			1	1	1		6
mARW1_125	mARW1_125.peg.943	hypothetical protein	294		1	1		1	1	1	1	1	1	1	1		1	11
mARW1_125	mARW1_125.peg.959	ABC transporter, substrate-binding protein (cluster 1, maltose/g3p/polyamine/iron)	413					1										1
mARW1_125	mARW1_125.peg.972	hypothetical protein	302											1				1
mARW1_126	mARW1_126.peg.1094	Heat shock protein 60 kDa family chaperone GroEL	50								1							1
mARW1_126	mARW1_126.peg.1148	hypothetical protein	124															0
mARW1_126	mARW1_126.peg.1192	TonB-dependent receptor	826															0
mARW1_126	mARW1_126.peg.12	TonB-dependent receptor	889															0
mARW1_126	mARW1_126.peg.1302	hypothetical protein	165															0
mARW1_126	mARW1_126.peg.143	Phosphate starvation-inducible protein PhoH, predicted ATPase	350								1							1
mARW1_126	mARW1_126.peg.1431	Peptide-methionine (S)-S-oxide reductase MsrA (EC 1.8.4.11)	177				1			1							1	3
mARW1_126	mARW1_126.peg.1448	hypothetical protein	712					1										1
mARW1_126	mARW1_126.peg.1703	Acetyl-CoA synthetase (EC 6.2.1.1)	525								1							1
mARW1_126	mARW1_126.peg.1735	hypothetical protein	116															0
mARW1_126	mARW1_126.peg.1768	2-methoxy-6-polyprenyl-1,4-benzoquinol methylase (EC 2.1.1.201)	270															0
mARW1_126	mARW1_126.peg.1770	Enoyl-CoA hydratase (EC 4.2.1.17) => degradation of branched-chain amino acids and alpha-keto acids	258															0
mARW1_126	mARW1_126.peg.1985	Aconitate hydratase (EC 4.2.1.3)	712															0
mARW1_126	mARW1_126.peg.203	Translation elongation factor Ts	307															0
mARW1_126	mARW1_126.peg.2145	Heat shock protein 60 kDa family chaperone GroEL	239			1												1
mARW1_126	mARW1_126.peg.2204	Pyrophosphate-energized proton pump (EC 3.6.1.1)	251															0
mARW1_126	mARW1_126.peg.2217	Methylcrotonyl-CoA carboxylase carboxyl transferase subunit (EC 6.4.1.4)	535															0
mARW1_126	mARW1_126.peg.2314	carbon monoxide dehydrogenase G protein	239															0
mARW1_126	mARW1_126.peg.2317	2-hydroxy-3-oxopropionate reductase (EC 1.1.1.60)	294								1							1
mARW1_126	mARW1_126.peg.2366	DNA-directed RNA polymerase beta' subunit (EC 2.7.7.6)	904															0
mARW1_126	mARW1_126.peg.2421	Catalase-peroxidase KatG (EC 1.11.1.21)	492															0
mARW1_126	mARW1_126.peg.2450	GDP-mannose 4,6-dehydratase (EC 4.2.1.47)	366		1				1			1		1	1	1		6
mARW1_126	mARW1_126.peg.2470	Ribonucleotide reductase of class II (coenzyme B12-dependent) (EC 1.17.4.1)	676											1				1
mARW1_126	mARW1_126.peg.2480	Acetoacetyl-CoA reductase (EC 1.1.1.36)	241															0
mARW1_126	mARW1_126.peg.2494	2-oxoglutarate dehydrogenase E1 component (EC 1.2.4.2)	973		1						1			1				3
mARW1_126	mARW1_126.peg.2535	Malate dehydrogenase (EC 1.1.1.37)	134											1				1
mARW1_126	mARW1_126.peg.2589	TonB-dependent receptor	669															0
mARW1_126	mARW1_126.peg.2645	TonB-dependent receptor	849		1		1					1			1	1		5
mARW1_126	mARW1_126.peg.2707	Rieske (2Fe-2S) domain protein	444															0
mARW1_126	mARW1_126.peg.2734	Cold shock protein of CSP family	68															0
mARW1_126	mARW1_126.peg.2735	5-oxoprolinase (EC 3.5.2.9), HyuA-like domain / 5-oxoprolinase (EC 3.5.2.9), HyuB-like domain	846											1				1
mARW1_126	mARW1_126.peg.2750	NAD-dependent formate dehydrogenase alpha subunit	225							1								1
mARW1_126	mARW1_126.peg.2758	Urease accessory protein UreG	212	1							1			1				3
mARW1_126	mARW1_126.peg.2780	Propionyl-CoA carboxylase carboxyl transferase subunit (EC 6.4.1.3)	152	1				1				1	1	1	1	1		7
mARW1_126	mARW1_126.peg.2902	hypothetical protein	118															0
mARW1_126	mARW1_126.peg.3024	Aldehyde dehydrogenase (EC 1.2.1.3)	404															0
mARW1_126	mARW1_126.peg.3213	TonB-dependent receptor	150															0
mARW1_126	mARW1_126.peg.335	Phosphoribosylamine--glycine ligase (EC 6.3.4.13)	421	1		1												2
mARW1_126	mARW1_126.peg.3444	Translation initiation factor 1	72															0
mARW1_126	mARW1_126.peg.3462	DNA-directed RNA polymerase beta subunit (EC 2.7.7.6)	553					1			2							3
mARW1_126	mARW1_126.peg.3475	Chaperone protein HtpG	371	1		1	1		1	1	1				1	1	1	9
mARW1_126	mARW1_126.peg.3505	Electron transfer flavoprotein, beta subunit	248	1		1	1		1	1	1		1	1				8
mARW1_126	mARW1_126.peg.3518	Integration host factor alpha subunit	102		1			1			1			1				4
mARW1_126	mARW1_126.peg.389	LSU ribosomal protein L19p	128	1			1				1			1				4
mARW1_126	mARW1_126.peg.390	3-isopropylmalate dehydratase large subunit (EC 4.2.1.33)	469					1										1
mARW1_126	mARW1_126.peg.535	DNA-directed RNA polymerase alpha subunit (EC 2.7.7.6)	226										1					1
mARW1_126	mARW1_126.peg.536	SSU ribosomal protein S11p (S14e)	129								1							1
mARW1_126	mARW1_126.peg.544	LSU ribosomal protein L6p (L9e)	177				1			1								2
mARW1_126	mARW1_126.peg.553	SSU ribosomal protein S3p (S3e)	232															0
mARW1_126	mARW1_126.peg.555	SSU ribosomal protein S19p (S15e)	92													1		1
mARW1_126	mARW1_126.peg.561	Translation elongation factor Tu	228	1	2		1				1		1			1		7
mARW1_126	mARW1_126.peg.606	hypothetical protein	688				1											1
mARW1_126	mARW1_126.peg.650	DNA gyrase subunit A (EC 5.99.1.3)	925															0
mARW1_126	mARW1_126.peg.715	Fumarate hydratase class II (EC 4.2.1.2)	468													1		1
mARW1_126	mARW1_126.peg.805	Long-chain-fatty-acid--CoA ligase (EC 6.2.1.3)	513						1									1
mARW1_126	mARW1_126.peg.947	SSU ribosomal protein S15p (S13e)	89															0
mARW1_126	mARW1_126.peg.951	Rubrerythrin	139															0
mARW1_126	mARW1_126.peg.965	Chaperone protein DnaK	151															0
mARW1_129	mARW1_129.peg.1054	Zn-dependent aminopeptidase	864															0
mARW1_129	mARW1_129.peg.1120	conserved hypothetical protein-putative secreted protein	221							1							1	2
mARW1_129	mARW1_129.peg.1130	Translation elongation factor Ts	156			1	1			1								3
mARW1_129	mARW1_129.peg.1143	6-phosphogluconate dehydrogenase, decarboxylating (EC 1.1.1.44)	482	1					1			1	1		1			5
mARW1_129	mARW1_129.peg.1311	PTS IIA-like nitrogen-regulatory protein PtsN	159				2			1								3
mARW1_129	mARW1_129.peg.1552	hypothetical protein	323															0
mARW1_129	mARW1_129.peg.1626	Enolase (EC 4.2.1.11)	426							1								1
mARW1_129	mARW1_129.peg.1693	hypothetical protein	127															0
mARW1_129	mARW1_129.peg.1744	hypothetical protein	531															0
mARW1_129	mARW1_129.peg.1747	DNA-directed RNA polymerase beta' subunit (EC 2.7.7.6)	591				1			2								3
mARW1_129	mARW1_129.peg.1876	S-adenosylmethionine synthetase (EC 2.5.1.6)	420														1	1
mARW1_129	mARW1_129.peg.1882	ATP synthase alpha chain (EC 3.6.3.14)	503				2			1								3
mARW1_129	mARW1_129.peg.1919	Secreted enzyme, contains two amidohydrolase related domains	571			1	1		1	1								4
mARW1_129	mARW1_129.peg.2070	Aquaporin Z	146															0
mARW1_129	mARW1_129.peg.2118	Dihydroxy-acid dehydratase (EC 4.2.1.9)	453	1														1
mARW1_129	mARW1_129.peg.2130	hypothetical protein	481															0
mARW1_129	mARW1_129.peg.2165	hypothetical protein	571										1					1
mARW1_129	mARW1_129.peg.2174	SSU ribosomal protein S5p (S2e)	163															0
mARW1_129	mARW1_129.peg.2497	hypothetical protein	407															0
mARW1_129	mARW1_129.peg.2909	hypothetical protein	361															0
mARW1_129	mARW1_129.peg.2923	Na(+)-translocating NADH-quinone reductase subunit A (EC 1.6.5.8)	470															0
mARW1_129	mARW1_129.peg.2974	hypothetical protein	445					1										1
mARW1_129	mARW1_129.peg.3001	Translation initiation factor 1	73				1			1								2
mARW1_129	mARW1_129.peg.3019	Cytochrome c552 precursor (EC 1.7.2.2)	364															0
mARW1_129	mARW1_129.peg.31	Serine/threonine protein kinase	756															0
mARW1_129	mARW1_129.peg.334	Serine hydroxymethyltransferase (EC 2.1.2.1)	417		1													1
mARW1_129	mARW1_129.peg.377	DNA-directed RNA polymerase beta' subunit (EC 2.7.7.6)	803											1				1
mARW1_129	mARW1_129.peg.4050	LSU ribosomal protein L7p/L12p (P1/P2)	132				1		1	1							1	4
mARW1_129	mARW1_129.peg.4220	hypothetical protein	268															0
mARW1_129	mARW1_129.peg.424	hypothetical protein	369															0
mARW1_129	mARW1_129.peg.4321	Translation elongation factor Tu	48			1	1		1				1				1	5
mARW1_129	mARW1_129.peg.446	Alkyl hydroperoxide reductase subunit C-like protein	198															0
mARW1_129	mARW1_129.peg.4490	Secreted and surface protein containing fasciclin-like repeats	281															0
mARW1_129	mARW1_129.peg.4617	LSU ribosomal protein L19p	94			1	1										1	3
mARW1_129	mARW1_129.peg.4707	Glutamate synthase [NADPH] small chain (EC 1.4.1.13)	169			1		1				1			1			4
mARW1_129	mARW1_129.peg.4744	Transcription termination factor Rho	283															0
mARW1_129	mARW1_129.peg.5287	Aconitate hydratase (EC 4.2.1.3)	313															0
mARW1_129	mARW1_129.peg.5349	Flagellin protein FlaA	329				1			1								2
mARW1_129	mARW1_129.peg.5383	hypothetical protein	526														1	1
mARW1_129	mARW1_129.peg.55	Heat shock protein 60 kDa family chaperone GroEL	539				1			1								2
mARW1_129	mARW1_129.peg.5632	Pyrophosphate-energized proton pump (EC 3.6.1.1)	84			1			1		1							3
mARW1_129	mARW1_129.peg.5976	DNA-directed RNA polymerase beta subunit (EC 2.7.7.6)	460							2								2
mARW1_129	mARW1_129.peg.5986	hypothetical protein	292															0
mARW1_129	mARW1_129.peg.6036	hypothetical protein	454								1			1				2
mARW1_129	mARW1_129.peg.607	hypothetical protein	116															0
mARW1_129	mARW1_129.peg.6119	DNA-directed RNA polymerase alpha subunit domain	410							1								1
mARW1_129	mARW1_129.peg.6167	LSU ribosomal protein L15p (L27Ae)	106	1				1			1							3
mARW1_129	mARW1_129.peg.6387	Putative NADH-dependent dehydrogenase	134															0
mARW1_129	mARW1_129.peg.6437	hypothetical protein	406															0
mARW1_129	mARW1_129.peg.6484	probable oxidoreductase( EC:1.- )	256				1											1
mARW1_129	mARW1_129.peg.6537	L-lactate dehydrogenase (EC 1.1.1.27)	317				1											1
mARW1_129	mARW1_129.peg.6566	ATP-dependent Clp protease, ATP-binding subunit ClpC	392	1		1	1			1	1	1		1		1		8
mARW1_129	mARW1_129.peg.6581	RNA-binding protein	97				1			1								2
mARW1_129	mARW1_129.peg.6586	ATP-dependent Clp protease, ATP-binding subunit ClpC	227				1											1
mARW1_129	mARW1_129.peg.6621	ATP synthase beta chain (EC 3.6.3.14)	294	1		1	1			2	1			1	1			8
mARW1_129	mARW1_129.peg.6856	Fructose-bisphosphate aldolase class II (EC 4.1.2.13)	334			2												2
mARW1_129	mARW1_129.peg.6915	putative multi-domain protein	134					1										1
mARW1_129	mARW1_129.peg.7097	hypothetical protein	112								1							1
mARW1_129	mARW1_129.peg.7112	hypothetical protein	79								1							1
mARW1_129	mARW1_129.peg.7123	Heat shock protein 60 kDa family chaperone GroEL	339				1			1								2
mARW1_129	mARW1_129.peg.727	SSU ribosomal protein S10p (S20e)	108			1							1					2
mARW1_129	mARW1_129.peg.732	SSU ribosomal protein S19p (S15e)	89			1												1
mARW1_13	mARW1_13.peg.1183	hypothetical protein	219															0
mARW1_13	mARW1_13.peg.1228	TonB-dependent receptor	963	2	1									1			3	7
mARW1_13	mARW1_13.peg.1254	TonB system biopolymer transport component; Chromosome segregation ATPase	261											1				1
mARW1_13	mARW1_13.peg.1255	MotA/TolQ/ExbB proton channel family protein	476	1				1			1			1				4
mARW1_13	mARW1_13.peg.1281	Branched-chain acyl-CoA dehydrogenase (EC 1.3.99.12)	386			1							1					2
mARW1_13	mARW1_13.peg.1333	Aminotransferase, class III	455							1								1
mARW1_13	mARW1_13.peg.1388	TonB-dependent receptor	753											1				1
mARW1_13	mARW1_13.peg.144	Glutathione peroxidase (EC 1.11.1.9) @ Thioredoxin peroxidase (EC 1.11.1.15)	161	1														1
mARW1_13	mARW1_13.peg.1511	Cytosol aminopeptidase PepA (EC 3.4.11.1)	496				1											1
mARW1_13	mARW1_13.peg.153	1,4-alpha-glucan (glycogen) branching enzyme, GH-13-type (EC 2.4.1.18)	643															0
mARW1_13	mARW1_13.peg.1558	Xanthine and CO dehydrogenases maturation factor, XdhC/CoxF family	317	1				1						1				3
mARW1_13	mARW1_13.peg.1740	Malate synthase G (EC 2.3.3.9)	729	1				1			1			1				4
mARW1_13	mARW1_13.peg.1847	TonB-dependent receptor	850					1			1							2
mARW1_13	mARW1_13.peg.1857	TonB-dependent receptor	821					1			1			1				3
mARW1_13	mARW1_13.peg.193	hypothetical protein	831								1			1				2
mARW1_13	mARW1_13.peg.1989	3-ketoacyl-CoA thiolase (EC 2.3.1.16) @ Acetyl-CoA acetyltransferase (EC 2.3.1.9)	393						1									1
mARW1_13	mARW1_13.peg.1992	TonB-dependent receptor	772								1			1				2
mARW1_13	mARW1_13.peg.2193	Phage tail collar domain	137													1		1
mARW1_13	mARW1_13.peg.2194	Phage tail collar domain	140	1	1		1	1		2					1			7
mARW1_13	mARW1_13.peg.2218	Electron transfer flavoprotein, beta subunit	249	2				1			1			1				5
mARW1_13	mARW1_13.peg.2284	TonB-dependent receptor	832											1				1
mARW1_13	mARW1_13.peg.2285	TonB-dependent receptor	836															0
mARW1_13	mARW1_13.peg.2619	Polyribonucleotide nucleotidyltransferase (EC 2.7.7.8)	707	1						1	1							3
mARW1_13	mARW1_13.peg.2666	TonB-dependent receptor	810											2				2
mARW1_13	mARW1_13.peg.2745	hypothetical protein	520	2	2			1			1			1				7
mARW1_13	mARW1_13.peg.2788	Chaperone protein ClpB (ATP-dependent unfoldase)	858			1						1		1				3
mARW1_13	mARW1_13.peg.2876	Glutamate synthase [NADPH] large chain (EC 1.4.1.13)	1481	1	1	1		1	1		1	1	1	1				9
mARW1_13	mARW1_13.peg.298	TonB-dependent receptor	748	1		1	1	1	1		1			1			1	8
mARW1_13	mARW1_13.peg.3179	Argininosuccinate synthase (EC 6.3.4.5)	406					1										1
mARW1_13	mARW1_13.peg.3249	Translation elongation factor Tu	408	1			1	1	1		1						1	6
mARW1_13	mARW1_13.peg.3252	SSU ribosomal protein S12p (S23e)	123															0
mARW1_13	mARW1_13.peg.3253	Translation elongation factor G paralog VC2342	694	1							2			2				5
mARW1_13	mARW1_13.peg.3400	Methylcrotonyl-CoA carboxylase carboxyl transferase subunit (EC 6.4.1.4)	535							1								1
mARW1_13	mARW1_13.peg.3434	Para-aminobenzoate synthase, aminase component (EC 2.6.1.85)	462															0
mARW1_13	mARW1_13.peg.368	NAD-dependent glyceraldehyde-3-phosphate dehydrogenase (EC 1.2.1.12)	333															0
mARW1_13	mARW1_13.peg.505	Cobalt/zinc/cadmium efflux RND transporter, transmembrane protein CzcA	1045															0
mARW1_13	mARW1_13.peg.513	Recombination protein RecR	201															0
mARW1_13	mARW1_13.peg.570	Chaperone protein HtpG	634															0
mARW1_13	mARW1_13.peg.574	Succinyl-CoA ligase [ADP-forming] beta chain (EC 6.2.1.5)	389	1				1										2
mARW1_13	mARW1_13.peg.590	Phosphate ABC transporter, substrate-binding protein PstS (TC 3.A.1.7.1)	325								1			1				2
mARW1_13	mARW1_13.peg.664	hypothetical protein	172										1					1
mARW1_13	mARW1_13.peg.72	Acyl-CoA dehydrogenase family protein	379															0
mARW1_13	mARW1_13.peg.92	TonB-dependent receptor; Outer membrane receptor for ferrienterochelin and colicins	794															0
mARW1_13	mARW1_13.peg.932	TonB-dependent receptor	766		1			1			1			1				4
mARW1_131	mARW1_131.peg.1090	Catalase KatE (EC 1.11.1.6)	227															0
mARW1_131	mARW1_131.peg.1130	Aerobic carbon monoxide dehydrogenase (quinone), large chain (EC 1.2.5.3)	619															0
mARW1_131	mARW1_131.peg.1168	3-ketoacyl-CoA thiolase (EC 2.3.1.16) @ Acetyl-CoA acetyltransferase (EC 2.3.1.9)	401	2				2			3			2				9
mARW1_131	mARW1_131.peg.1217	Tryptophan synthase beta chain (EC 4.2.1.20)	405	1														1
mARW1_131	mARW1_131.peg.1271	DNA polymerase III beta subunit (EC 2.7.7.7)	371															0
mARW1_131	mARW1_131.peg.1348	Feruloyl-CoA synthetase	585				1			1								2
mARW1_131	mARW1_131.peg.141	Aspartate-semialdehyde dehydrogenase (EC 1.2.1.11)	339	1				1			1			1				4
mARW1_131	mARW1_131.peg.1498	hypothetical protein	258	1					1									2
mARW1_131	mARW1_131.peg.1523	Nitrogen regulatory protein P-II	112															0
mARW1_131	mARW1_131.peg.1618	Transcription termination protein NusA	234	2							1							3
mARW1_131	mARW1_131.peg.184	Chaperone protein DnaJ	384	1														1
mARW1_131	mARW1_131.peg.1958	DNA-directed RNA polymerase alpha subunit (EC 2.7.7.6)	338								1							1
mARW1_131	mARW1_131.peg.1972	Transcription termination factor Rho	421	1														1
mARW1_131	mARW1_131.peg.1987	Ubiquinol-cytochrome C reductase, cytochrome B subunit (EC 1.10.2.2)	370															0
mARW1_131	mARW1_131.peg.2013	Citrate synthase (si) (EC 2.3.3.1)	272													2		2
mARW1_131	mARW1_131.peg.2065	Methyl-accepting chemotaxis sensor/transducer protein	397					1										1
mARW1_131	mARW1_131.peg.2103	Quinolinate synthetase (EC 2.5.1.72)	372															0
mARW1_131	mARW1_131.peg.2172	Pyruvate dehydrogenase E1 component alpha subunit (EC 1.2.4.1)	154							1								1
mARW1_131	mARW1_131.peg.2193	LSU ribosomal protein L20p	118															0
mARW1_131	mARW1_131.peg.2269	Putative Zn-dependent protease PA5047	491	1														1
mARW1_131	mARW1_131.peg.235	FIG002188: hypothetical protein	454					1			1							2
mARW1_131	mARW1_131.peg.2368	Lysyl-tRNA synthetase (class I) (EC 6.1.1.6)	308	1														1
mARW1_131	mARW1_131.peg.2457	Spermidine synthase (EC 2.5.1.16)	284															0
mARW1_131	mARW1_131.peg.2571	L-amino acid ABC transporter (Glu/Asp/His/...), substrate-binding protein AapJ	367								1	1						2
mARW1_131	mARW1_131.peg.2585	3-methylmercaptopropionyl-CoA dehydrogenase (DmdC)	410	1							1			1			1	4
mARW1_131	mARW1_131.peg.2604	Cell division trigger factor (EC 5.2.1.8)	517															0
mARW1_131	mARW1_131.peg.2625	ATP synthase beta chain (EC 3.6.3.14)	410	2	2	1		2	1		2	1	1	1	1	2		16
mARW1_131	mARW1_131.peg.279	Chaperone protein ClpB (ATP-dependent unfoldase)	868									2						2
mARW1_131	mARW1_131.peg.2798	Isocitrate lyase (EC 4.1.3.1)	249		1													1
mARW1_131	mARW1_131.peg.2803	ATP synthase gamma chain (EC 3.6.3.14)	295	1														1
mARW1_131	mARW1_131.peg.2814	Phosphoribosylaminoimidazole-succinocarboxamide synthase (EC 6.3.2.6)	140					1										1
mARW1_131	mARW1_131.peg.2868	CarD-like transcriptional regulator	354															0
mARW1_131	mARW1_131.peg.2909	LSU ribosomal protein L11p (L12e)	142				1			1						1		3
mARW1_131	mARW1_131.peg.297	Nitrite reductase accessory protein NirV	298	1		1	1	1		1	1		1				1	8
mARW1_131	mARW1_131.peg.2991	DNA-binding protein HU-beta	91															0
mARW1_131	mARW1_131.peg.30	Oxidoreductase, short-chain dehydrogenase/reductase family	296							1								1
mARW1_131	mARW1_131.peg.3013	SSU ribosomal protein S17p (S11e)	78					1			1					1		3
mARW1_131	mARW1_131.peg.3017	Dihydrolipoamide acetyltransferase component of pyruvate dehydrogenase complex (EC 2.3.1.12)	207															0
mARW1_131	mARW1_131.peg.3148	Enoyl-CoA hydratase (EC 4.2.1.17)	377								1			1				2
mARW1_131	mARW1_131.peg.3153	Heat shock protein 60 kDa family chaperone GroEL	243	2	2	1	1	3	1	1	2	1	1	3	1	2	1	22
mARW1_131	mARW1_131.peg.332	Quino(hemo)protein alcohol dehydrogenase, PQQ-dependent (EC 1.1.2.8)	747											1				1
mARW1_131	mARW1_131.peg.3395	SSU ribosomal protein S4p (S9e) @ SSU ribosomal protein S4p (S9e), zinc-independent	177											1				1
mARW1_131	mARW1_131.peg.3399	Acetyl-CoA acetyltransferase (EC 2.3.1.9) @ 3-oxoadipyl-CoA thiolase (EC 2.3.1.174)	74											1				1
mARW1_131	mARW1_131.peg.3409	ATP-dependent Clp protease ATP-binding subunit ClpA	196											1				1
mARW1_131	mARW1_131.peg.355	Malate synthase (EC 2.3.3.9)	541															0
mARW1_131	mARW1_131.peg.466	SSU ribosomal protein S21p	75				1											1
mARW1_131	mARW1_131.peg.507	FIG003492: Threonine dehydrogenase and related Zn-dependent dehydrogenases	671															0
mARW1_131	mARW1_131.peg.511	Aconitate hydratase (EC 4.2.1.3)	1119	1							1			1		1		4
mARW1_131	mARW1_131.peg.54	Ribulose-phosphate 3-epimerase (EC 5.1.3.1)	219		1				1						1	1		4
mARW1_131	mARW1_131.peg.675	SSU ribosomal protein S9p (S16e)	162	1				1								1		3
mARW1_131	mARW1_131.peg.680	O-acetylhomoserine sulfhydrylase (EC 2.5.1.49) @ O-succinylhomoserine sulfhydrylase (EC 2.5.1.48)	153				2			1	1							4
mARW1_131	mARW1_131.peg.792	Succinyl-CoA ligase [ADP-forming] beta chain (EC 6.2.1.5)	389					1										1
mARW1_131	mARW1_131.peg.798	Succinyl-CoA ligase [ADP-forming] beta chain (EC 6.2.1.5)	301															0
mARW1_131	mARW1_131.peg.87	Polyribonucleotide nucleotidyltransferase (EC 2.7.7.8)	725				1											1
mARW1_133	mARW1_133.peg.1011	Porphobilinogen synthase (EC 4.2.1.24)	328	1	1	1		1	1	1		1	1		1	1		10
mARW1_133	mARW1_133.peg.1123	Flagellin protein FlaA	290															0
mARW1_133	mARW1_133.peg.1128	Pyruvate carboxylase (EC 6.4.1.1)	993															0
mARW1_133	mARW1_133.peg.1235	hypothetical protein	421															0
mARW1_133	mARW1_133.peg.1244	Glutamine synthetase type III, GlnN (EC 6.3.1.2)	718															0
mARW1_133	mARW1_133.peg.1280	Cysteine synthase (EC 2.5.1.47)	118															0
mARW1_133	mARW1_133.peg.1319	hypothetical protein	755										1					1
mARW1_133	mARW1_133.peg.1322	Flagellar assembly factor FliW	181															0
mARW1_133	mARW1_133.peg.1360	DNA gyrase subunit B (EC 5.99.1.3)	827															0
mARW1_133	mARW1_133.peg.1403	Methylmalonyl-CoA mutase (EC 5.4.99.2) / B12 binding domain of Methylmalonyl-CoA mutase (EC 5.4.99.2)	112															0
mARW1_133	mARW1_133.peg.141	DNA-directed RNA polymerase beta' subunit (EC 2.7.7.6)	432															0
mARW1_133	mARW1_133.peg.142	DNA-directed RNA polymerase beta subunit (EC 2.7.7.6)	1372					1			1			1			1	4
mARW1_133	mARW1_133.peg.1420	hypothetical protein	436											1				1
mARW1_133	mARW1_133.peg.146	LSU ribosomal protein L11p (L12e)	140															0
mARW1_133	mARW1_133.peg.1466	5-methyltetrahydrofolate--homocysteine methyltransferase (EC 2.1.1.13)	584															0
mARW1_133	mARW1_133.peg.1488	ATP-dependent Clp protease ATP-binding subunit ClpX	524															0
mARW1_133	mARW1_133.peg.1632	Type IV fimbrial assembly protein PilC	407						1									1
mARW1_133	mARW1_133.peg.164	Methylcrotonyl-CoA carboxylase carboxyl transferase subunit (EC 6.4.1.4)	244															0
mARW1_133	mARW1_133.peg.1792	MoxR-like ATPase in aerotolerance operon	331	1				1		1	1							4
mARW1_133	mARW1_133.peg.1852	LSU ribosomal protein L14p (L23e)	123															0
mARW1_133	mARW1_133.peg.1871	Biotin carboxylase of acetyl-CoA carboxylase (EC 6.3.4.14)	501															0
mARW1_133	mARW1_133.peg.188	Phosphoglycerate kinase (EC 2.7.2.3)	396															0
mARW1_133	mARW1_133.peg.2001	hypothetical protein	46									1						1
mARW1_133	mARW1_133.peg.2017	DNA-binding protein HBsu	93															0
mARW1_133	mARW1_133.peg.2038	2-keto-3-deoxy-D-arabino-heptulosonate-7-phosphate synthase II (EC 2.5.1.54)	448															0
mARW1_133	mARW1_133.peg.2047	Chaperone protein ClpB (ATP-dependent unfoldase)	722													1		1
mARW1_133	mARW1_133.peg.2083	Serine protein kinase (prkA protein), P-loop containing	98															0
mARW1_133	mARW1_133.peg.2084	UPF0229 protein YeaH	370															0
mARW1_133	mARW1_133.peg.2267	Protein translocase subunit SecA	631															0
mARW1_133	mARW1_133.peg.2333	DNA-directed RNA polymerase alpha subunit (EC 2.7.7.6)	334															0
mARW1_133	mARW1_133.peg.2433	SSU ribosomal protein S1p	467															0
mARW1_133	mARW1_133.peg.2443	Electron transfer flavoprotein, beta subunit	260															0
mARW1_133	mARW1_133.peg.2458	hypothetical protein	427															0
mARW1_133	mARW1_133.peg.2511	Methylcrotonyl-CoA carboxylase carboxyl transferase subunit (EC 6.4.1.4)	173															0
mARW1_133	mARW1_133.peg.2514	hypothetical protein	374															0
mARW1_133	mARW1_133.peg.265	Succinyl-CoA ligase [ADP-forming] alpha chain (EC 6.2.1.5)	227															0
mARW1_133	mARW1_133.peg.2661	LSU ribosomal protein L2p (L8e)	278											1				1
mARW1_133	mARW1_133.peg.2672	Chaperone protein DnaK	477					1				1			1			3
mARW1_133	mARW1_133.peg.2680	Enoyl-CoA hydratase (EC 4.2.1.17) / Delta(3)-cis-delta(2)-trans-enoyl-CoA isomerase (EC 5.3.3.8) / 3-hydroxyacyl-CoA dehydrogenase (EC 1.1.1.35) / 3-hydroxybutyryl-CoA epimerase (EC 5.1.2.3)	375															0
mARW1_133	mARW1_133.peg.2765	Transcription termination factor Rho	164															0
mARW1_133	mARW1_133.peg.277	LemA family protein	192															0
mARW1_133	mARW1_133.peg.2952	Integration host factor beta subunit	102															0
mARW1_133	mARW1_133.peg.2978	SSU ribosomal protein S4p (S9e) @ SSU ribosomal protein S4p (S9e), zinc-independent	165															0
mARW1_133	mARW1_133.peg.3007	Asparaginyl-tRNA synthetase (EC 6.1.1.22)	462						1		1	1			1	1		5
mARW1_133	mARW1_133.peg.3009	hypothetical protein	143															0
mARW1_133	mARW1_133.peg.3161	Translation elongation factor G	537															0
mARW1_133	mARW1_133.peg.3168	Serine protein kinase (prkA protein), P-loop containing	536															0
mARW1_133	mARW1_133.peg.3289	Ribonuclease Y	468															0
mARW1_133	mARW1_133.peg.3338	Rod shape-determining protein MreB	344															0
mARW1_133	mARW1_133.peg.341	Amidophosphoribosyltransferase (EC 2.4.2.14)	351															0
mARW1_133	mARW1_133.peg.3458	hypothetical protein	188															0
mARW1_133	mARW1_133.peg.3504	hypothetical protein	393															0
mARW1_133	mARW1_133.peg.3526	Chaperone protein ClpB (ATP-dependent unfoldase)	457															0
mARW1_133	mARW1_133.peg.3531	Malate dehydrogenase (EC 1.1.1.37)	179															0
mARW1_133	mARW1_133.peg.3618	LSU ribosomal protein L18p (L5e)	120															0
mARW1_133	mARW1_133.peg.3647	Glycyl-tRNA synthetase (EC 6.1.1.14)	458															0
mARW1_133	mARW1_133.peg.3652	Translation elongation factor Tu	383					1			1							2
mARW1_133	mARW1_133.peg.3884	2,3,4,5-tetrahydropyridine-2,6-dicarboxylate N-succinyltransferase (EC 2.3.1.117)	198															0
mARW1_133	mARW1_133.peg.4029	Isovaleryl-CoA dehydrogenase (EC 1.3.8.4)	377															0
mARW1_133	mARW1_133.peg.4049	hypothetical protein	346															0
mARW1_133	mARW1_133.peg.4213	hypothetical protein	309															0
mARW1_133	mARW1_133.peg.4234	S-adenosylmethionine synthetase (EC 2.5.1.6)	310															0
mARW1_133	mARW1_133.peg.508	LSU ribosomal protein L9p	127															0
mARW1_133	mARW1_133.peg.519	Carboxyl-terminal protease (EC 3.4.21.102)	305															0
mARW1_133	mARW1_133.peg.598	Na(+)-translocating NADH-quinone reductase subunit F (EC 1.6.5.8)	406															0
mARW1_133	mARW1_133.peg.619	Aldehyde dehydrogenase B (EC 1.2.1.22)	514				1											1
mARW1_133	mARW1_133.peg.636	Delta-1-pyrroline-5-carboxylate dehydrogenase (EC 1.2.1.88)	540															0
mARW1_133	mARW1_133.peg.686	Acetyl-CoA synthetase (EC 6.2.1.1)	644															0
mARW1_133	mARW1_133.peg.786	ATP synthase alpha chain (EC 3.6.3.14)	501			1	1	1	1	1	1	1	1	1	1	1		11
mARW1_133	mARW1_133.peg.788	ATP synthase beta chain (EC 3.6.3.14)	467															0
mARW1_133	mARW1_133.peg.825	Transcription termination factor Rho	243															0
mARW1_133	mARW1_133.peg.831	Acyl-CoA dehydrogenase, short-chain specific (EC 1.3.8.1)	352															0
mARW1_133	mARW1_133.peg.849	hypothetical protein	377					1										1
mARW1_137	mARW1_137.peg.1682	Phage tail collar domain	174				1											1
mARW1_137	mARW1_137.peg.1726	3-hydroxyacyl-CoA dehydrogenase	259															0
mARW1_137	mARW1_137.peg.1742	Terpene utilization protein AtuA	594															0
mARW1_137	mARW1_137.peg.1897	Fructose-bisphosphate aldolase class II (EC 4.1.2.13)	246						1				1					2
mARW1_137	mARW1_137.peg.2152	hypothetical protein	395	1														1
mARW1_137	mARW1_137.peg.2296	hypothetical protein	486						1									1
mARW1_137	mARW1_137.peg.2494	Oxidoreductase, short-chain dehydrogenase/reductase family	99								1							1
mARW1_137	mARW1_137.peg.2755	Cocaine esterase (EC 3.1.1.-)	559															0
mARW1_137	mARW1_137.peg.2774	NAD-dependent glyceraldehyde-3-phosphate dehydrogenase (EC 1.2.1.12)	212															0
mARW1_137	mARW1_137.peg.347	hypothetical protein	384									1						1
mARW1_137	mARW1_137.peg.3496	Citrate synthase (si) (EC 2.3.3.1)	231															0
mARW1_137	mARW1_137.peg.3514	S-adenosylmethionine synthetase (EC 2.5.1.6)	155	1	1	1	1	2	1	1	2	2	2	2	1	1	1	19
mARW1_137	mARW1_137.peg.3595	ATP synthase alpha chain (EC 3.6.3.14)	345	1	1			1			1			1			1	6
mARW1_137	mARW1_137.peg.367	Methylsuccinyl-CoA dehydrogenase, predicted by (Erb et al, 2007)	536					1										1
mARW1_137	mARW1_137.peg.3722	ATP-dependent Clp protease, ATP-binding subunit ClpC	424					1			1	1				1		4
mARW1_137	mARW1_137.peg.3868	Heat shock protein 60 kDa family chaperone GroEL	366															0
mARW1_137	mARW1_137.peg.4253	Protein translocase subunit SecA	346															0
mARW1_137	mARW1_137.peg.436	Acyl-CoA dehydrogenase	43															0
mARW1_137	mARW1_137.peg.783	SSU ribosomal protein S12p (S23e)	123	1		1		1	1	1	1		1	1	1			9
mARW1_137	mARW1_137.peg.790	Selenocysteine-specific translation elongation factor	409					1						1	1			3
mARW1_137	mARW1_137.peg.831	LSU ribosomal protein L7p/L12p (P1/P2)	127				1			1								2
mARW1_138	mARW1_138.peg.1025	hypothetical protein	178															0
mARW1_138	mARW1_138.peg.1484	hypothetical protein	304															0
mARW1_138	mARW1_138.peg.1775	Long chain acyl-CoA dehydrogenase [fadN-fadA-fadE operon] (EC 1.3.8.8)	407															0
mARW1_138	mARW1_138.peg.193	hypothetical protein	1106															0
mARW1_138	mARW1_138.peg.2055	hypothetical protein	308															0
mARW1_138	mARW1_138.peg.238	hypothetical protein	607												1			1
mARW1_138	mARW1_138.peg.2570	Glycine dehydrogenase [decarboxylating] (glycine cleavage system P protein) (EC 1.4.4.2)	820															0
mARW1_138	mARW1_138.peg.2878	Exonuclease SbcC	734			1												1
mARW1_138	mARW1_138.peg.2925	hypothetical protein	348															0
mARW1_138	mARW1_138.peg.3443	Rod shape-determining protein MreB	311															0
mARW1_138	mARW1_138.peg.3448	ATP synthase beta chain (EC 3.6.3.14)	346				1			1		1	1					4
mARW1_138	mARW1_138.peg.3481	Phosphoglucosamine mutase (EC 5.4.2.10)	432	1				1										2
mARW1_138	mARW1_138.peg.3933	hypothetical protein	56							1								1
mARW1_138	mARW1_138.peg.4150	Energy-dependent translational throttle protein EttA	458			1					1	1			1			4
mARW1_138	mARW1_138.peg.4349	Malate synthase (EC 2.3.3.9)	269															0
mARW1_138	mARW1_138.peg.4532	Chaperone protein HtpG	219							1								1
mARW1_138	mARW1_138.peg.4700	Long-chain-fatty-acid--CoA ligase (EC 6.2.1.3)	445			1	1		1	1							1	5
mARW1_138	mARW1_138.peg.4787	hypothetical protein	126															0
mARW1_138	mARW1_138.peg.4804	ATP-dependent hsl protease ATP-binding subunit HslU	339															0
mARW1_138	mARW1_138.peg.4912	Maltose/maltodextrin transport ATP-binding protein MalK (EC 3.6.3.19)	322					1			1							2
mARW1_138	mARW1_138.peg.6144	Chaperone protein ClpB (ATP-dependent unfoldase)	222	1	1			1	1		1	1		1				7
mARW1_138	mARW1_138.peg.6375	hypothetical protein	78													1		1
mARW1_138	mARW1_138.peg.6611	hypothetical protein	370															0
mARW1_138	mARW1_138.peg.7672	hypothetical protein	295															0
mARW1_138	mARW1_138.peg.7707	Bis-ABC ATPase YheS	357															0
mARW1_138	mARW1_138.peg.774	ATP synthase alpha chain (EC 3.6.3.14)	365															0
mARW1_138	mARW1_138.peg.7806	hypothetical protein	222		1													1
mARW1_138	mARW1_138.peg.8091	hypothetical protein	147															0
mARW1_14	mARW1_14.peg.1113	Heat shock protein 60 kDa family chaperone GroEL	542								1						1	2
mARW1_14	mARW1_14.peg.1224	N-acetyl-gamma-glutamyl-phosphate reductase (EC 1.2.1.38)	342	1				1			1			1				4
mARW1_14	mARW1_14.peg.1244	LSU ribosomal protein L34p	70	2				1										3
mARW1_14	mARW1_14.peg.1290	ATP synthase beta chain (EC 3.6.3.14)	458	1				1			1			1				4
mARW1_14	mARW1_14.peg.1293	Methanol dehydrogenase large subunit protein (EC 1.1.2.7)	359	1			1			1						2		5
mARW1_14	mARW1_14.peg.1356	NAD-dependent glyceraldehyde-3-phosphate dehydrogenase (EC 1.2.1.12)	332															0
mARW1_14	mARW1_14.peg.1365	Chaperone protein DnaK	640															0
mARW1_14	mARW1_14.peg.1381	Methanol dehydrogenase large subunit protein (EC 1.1.2.7)	628	3	2			4			5			6	1			21
mARW1_14	mARW1_14.peg.1442	Urease accessory protein UreG	219															0
mARW1_14	mARW1_14.peg.1473	Catalase KatE (EC 1.11.1.6)	485															0
mARW1_14	mARW1_14.peg.1496	Cell division-associated, ATP-dependent zinc metalloprotease FtsH	632															0
mARW1_14	mARW1_14.peg.1499	Triosephosphate isomerase (EC 5.3.1.1)	259															0
mARW1_14	mARW1_14.peg.1529	Translation elongation factor G paralog VC2342	698	2				2			2			2				8
mARW1_14	mARW1_14.peg.1543	Thiamine pyrophosphate-requiring enzymes	545															0
mARW1_14	mARW1_14.peg.1546	Rod shape-determining protein MreB	348					1			1							2
mARW1_14	mARW1_14.peg.1672	Nucleoside diphosphate kinase (EC 2.7.4.6)	143	1				1			1							3
mARW1_14	mARW1_14.peg.1740	hypothetical protein	302						1									1
mARW1_14	mARW1_14.peg.1819	Formate--tetrahydrofolate ligase (EC 6.3.4.3)	555															0
mARW1_14	mARW1_14.peg.1898	Chaperone protein ClpB (ATP-dependent unfoldase)	861															0
mARW1_14	mARW1_14.peg.1912	16S rRNA (uracil(1498)-N(3))-methyltransferase (EC 2.1.1.193)	242															0
mARW1_14	mARW1_14.peg.1999	Formate dehydrogenase-O, major subunit (EC 1.2.1.2)	958	1				1										2
mARW1_14	mARW1_14.peg.2127	ATP synthase F0 sector subunit a (EC 3.6.3.14)	299															0
mARW1_14	mARW1_14.peg.2179	Fructose-1,6-bisphosphatase, type I (EC 3.1.3.11)	336									1						1
mARW1_14	mARW1_14.peg.2294	6-phosphogluconate dehydrogenase, decarboxylating (EC 1.1.1.44)	486	1				1										2
mARW1_14	mARW1_14.peg.2366	Acetyl-CoA synthetase (EC 6.2.1.1)	653															0
mARW1_14	mARW1_14.peg.2367	Aldehyde dehydrogenase (EC 1.2.1.3)	506					2										2
mARW1_14	mARW1_14.peg.2395	Adenosylhomocysteinase (EC 3.3.1.1)	436				2			1						1		4
mARW1_14	mARW1_14.peg.2406	D-arabino-3-hexulose 6-phosphate formaldehyde-lyase (EC 4.1.2.43)	211	1							1							2
mARW1_14	mARW1_14.peg.2414	hypothetical protein	400	1	1	1	1	2			3			2				11
mARW1_14	mARW1_14.peg.252	Ribosome recycling factor; Duplicate proteins: mPt_63.peg.1158	185					1						1				2
mARW1_14	mARW1_14.peg.2628	Positive regulator of CheA protein activity (CheW)	159	1							1			1				3
mARW1_14	mARW1_14.peg.2743	Twitching motility protein PilT	544								1							1
mARW1_14	mARW1_14.peg.2854	ATP-dependent Clp protease ATP-binding subunit ClpA	749															0
mARW1_14	mARW1_14.peg.3067	LSU ribosomal protein L2p (L8e)	275							1								1
mARW1_14	mARW1_14.peg.3070	SSU ribosomal protein S3p (S3e)	219											1				1
mARW1_14	mARW1_14.peg.3079	LSU ribosomal protein L6p (L9e)	177															0
mARW1_14	mARW1_14.peg.3083	LSU ribosomal protein L15p (L27Ae)	144	1														1
mARW1_14	mARW1_14.peg.3114	LSU ribosomal protein L11p (L12e)	144															0
mARW1_14	mARW1_14.peg.3118	DNA-directed RNA polymerase beta subunit (EC 2.7.7.6)	1358								1							1
mARW1_14	mARW1_14.peg.312	Bis-ABC ATPase YheS	631					1								1		2
mARW1_14	mARW1_14.peg.37	putative lipoprotein	99	1														1
mARW1_14	mARW1_14.peg.43	Succinyl-CoA ligase [ADP-forming] beta chain (EC 6.2.1.5)	387	1					1	1							1	4
mARW1_14	mARW1_14.peg.661	Dihydrolipoamide dehydrogenase of pyruvate dehydrogenase complex (EC 1.8.1.4)	597															0
mARW1_14	mARW1_14.peg.669	Aconitate hydratase 2 (EC 4.2.1.3)	845	1	1	1						2		1				6
mARW1_14	mARW1_14.peg.894	Methanol dehydrogenase large subunit protein (EC 1.1.2.7)	590				1			1						1		3
mARW1_14	mARW1_14.peg.907	LSU ribosomal protein L20p	119	1				1			1			1				4
mARW1_14	mARW1_14.peg.96	Translation initiation factor 2	936	1				1										2
mARW1_142	mARW1_142.peg.1043	DUF124 domain-containing protein	173							1								1
mARW1_142	mARW1_142.peg.1139	Aconitate hydratase (EC 4.2.1.3)	89				1											1
mARW1_142	mARW1_142.peg.1203	Exodeoxyribonuclease III (EC 3.1.11.2)	275															0
mARW1_142	mARW1_142.peg.124	hypothetical protein	152			1			1				1				1	4
mARW1_142	mARW1_142.peg.1297	ATP synthase alpha chain (EC 3.6.3.14)	484							1					1	1		3
mARW1_142	mARW1_142.peg.1510	ATP synthase beta chain (EC 3.6.3.14)	298	2	2	2		2			2		1	1				12
mARW1_142	mARW1_142.peg.216	hypothetical protein	272															0
mARW1_142	mARW1_142.peg.296	Nucleoside diphosphate kinase (EC 2.7.4.6)	162															0
mARW1_142	mARW1_142.peg.675	Geranylgeranyl diphosphate synthase (EC 2.5.1.29)	348															0
mARW1_142	mARW1_142.peg.682	Chaperone protein DnaK	350	1	1	1		1	1		1	1	1	1	1	1		11
mARW1_142	mARW1_142.peg.689	hypothetical protein	1104															0
mARW1_142	mARW1_142.peg.71	hypothetical protein	308															0
mARW1_142	mARW1_142.peg.742	Serine hydroxymethyltransferase (EC 2.1.2.1)	420												1			1
mARW1_142	mARW1_142.peg.75	hypothetical protein	417				1											1
mARW1_142	mARW1_142.peg.809	Translation initiation factor 2	535															0
mARW1_142	mARW1_142.peg.816	Membrane protein insertion efficiency factor YidD	81															0
mARW1_142	mARW1_142.peg.898	Protein QmcA (possibly involved in integral membrane quality control)	292															0
mARW1_142	mARW1_142.peg.920	Thiol peroxidase, Bcp-type (EC 1.11.1.15)	149					1										1
mARW1_143	mARW1_143.peg.11	hypothetical protein	662															0
mARW1_143	mARW1_143.peg.1132	Protein QmcA (possibly involved in integral membrane quality control)	297							1								1
mARW1_143	mARW1_143.peg.1188	Transcriptional regulator, AsnC family	151															0
mARW1_143	mARW1_143.peg.1202	Aspartate-semialdehyde dehydrogenase (EC 1.2.1.11)	113															0
mARW1_143	mARW1_143.peg.1228	Translation elongation factor Tu	200															0
mARW1_143	mARW1_143.peg.1289	hypothetical protein	174					1										1
mARW1_143	mARW1_143.peg.135	SSU ribosomal protein S4p (S9e) @ SSU ribosomal protein S4p (S9e), zinc-independent	206								1			1	1	1		4
mARW1_143	mARW1_143.peg.1499	Tas protein, an NADP(H)-dependent aldo-keto reductase	346															0
mARW1_143	mARW1_143.peg.1638	Translation initiation factor 2	793	2				2		1	2			1				8
mARW1_143	mARW1_143.peg.1644	Iron-sulfur cluster assembly ATPase protein SufC	250	1												1		2
mARW1_143	mARW1_143.peg.1687	hypothetical protein	295				1			1								2
mARW1_143	mARW1_143.peg.1810	Serine hydroxymethyltransferase (EC 2.1.2.1)	200	1			1	1						1				4
mARW1_143	mARW1_143.peg.1852	Uncharacterized LysM domain protein YgaU	137					1										1
mARW1_143	mARW1_143.peg.1890	Succinyl-CoA ligase [ADP-forming] beta chain (EC 6.2.1.5)	66	1				1			1			1				4
mARW1_143	mARW1_143.peg.1915	NAD-dependent dihydropyrimidine dehydrogenase subunit PreT (EC 1.3.1.1)	379															0
mARW1_143	mARW1_143.peg.1946	2',3'-cyclic-nucleotide 2'-phosphodiesterase (EC 3.1.4.16) / 3'-nucleotidase (EC 3.1.3.6)	579	1				1			1			1			1	5
mARW1_143	mARW1_143.peg.1951	LSU ribosomal protein L6p (L9e); Duplicate proteins: mARW7_16.peg.3065	177															0
mARW1_143	mARW1_143.peg.1964	SSU ribosomal protein S5p (S2e)	76										1					1
mARW1_143	mARW1_143.peg.1979	High-affinity choline uptake protein BetT	374								1							1
mARW1_143	mARW1_143.peg.2023	Trimethylamine methyltransferase family protein	518					1						1				2
mARW1_143	mARW1_143.peg.2057	FIG00992926: hypothetical protein	359															0
mARW1_143	mARW1_143.peg.2098	Argininosuccinate synthase (EC 6.3.4.5)	240	1				1						1				3
mARW1_143	mARW1_143.peg.2221	Isocitrate dehydrogenase [NADP] (EC 1.1.1.42)	213															0
mARW1_143	mARW1_143.peg.2238	Mll7752 protein	191							1								1
mARW1_143	mARW1_143.peg.2303	Acetyl-CoA acetyltransferase (EC 2.3.1.9) of ethylmalonyl-CoA pathway	331				1											1
mARW1_143	mARW1_143.peg.2317	GMP synthase [glutamine-hydrolyzing], amidotransferase subunit (EC 6.3.5.2) / GMP synthase [glutamine-hydrolyzing], ATP pyrophosphatase subunit (EC 6.3.5.2)	111															0
mARW1_143	mARW1_143.peg.2375	Cytosol aminopeptidase PepA (EC 3.4.11.1)	491							1								1
mARW1_143	mARW1_143.peg.2382	Competence lipoprotein comL precursor	190							1								1
mARW1_143	mARW1_143.peg.2385	LSU ribosomal protein L1p (L10Ae)	232	1				1		1								3
mARW1_143	mARW1_143.peg.2429	Protein translocase subunit SecA	168					1			1			1				3
mARW1_143	mARW1_143.peg.2509	Sarcosine oxidase beta subunit (EC 1.5.3.1)	110	1										1				2
mARW1_143	mARW1_143.peg.2517	Isovaleryl-CoA dehydrogenase (EC 1.3.8.4)	271											1				1
mARW1_143	mARW1_143.peg.2529	Translation elongation factor Tu	148						1					2			1	4
mARW1_143	mARW1_143.peg.2561	hypothetical protein	544	1														1
mARW1_143	mARW1_143.peg.2585	Propionyl-CoA carboxylase biotin-containing subunit (EC 6.4.1.3)	257	1				1		1	1			2				6
mARW1_143	mARW1_143.peg.2587	Aldehyde dehydrogenase (EC 1.2.1.3)	370					1						1				2
mARW1_143	mARW1_143.peg.2686	N-acetylglutamate kinase (EC 2.7.2.8)	287	1														1
mARW1_143	mARW1_143.peg.269	Chaperone protein DnaK	254	1				1			1							3
mARW1_143	mARW1_143.peg.2817	ABC transporter, substrate-binding protein (cluster 2, ribose/xylose/arabinose/galactose)	372				1			1								2
mARW1_143	mARW1_143.peg.2921	N5-carboxyaminoimidazole ribonucleotide mutase (EC 5.4.99.18)	158					1										1
mARW1_143	mARW1_143.peg.2927	Serine-pyruvate aminotransferase/archaeal aspartate aminotransferase	351									1			1	1		3
mARW1_143	mARW1_143.peg.2939	Possible hypoxanthine oxidase XdhD (EC 1.-.-.-)	334	1														1
mARW1_143	mARW1_143.peg.2976	Uncharacterized aldehyde oxidase, molybdopterin-binding subunit	586							1								1
mARW1_143	mARW1_143.peg.299	hypothetical protein	205															0
mARW1_143	mARW1_143.peg.2992	Polyhydroxyalkanoic acid synthase	426							1								1
mARW1_143	mARW1_143.peg.2997	Protein translocase subunit SecD	213	1				2			1							4
mARW1_143	mARW1_143.peg.3012	Aconitate hydratase (EC 4.2.1.3)	344					1						1				2
mARW1_143	mARW1_143.peg.3252	LSU ribosomal protein L20p	112	1				1			1			1				4
mARW1_143	mARW1_143.peg.360	hypothetical protein	81				1											1
mARW1_143	mARW1_143.peg.3610	TRAP transporter solute receptor, TAXI family precursor	180															0
mARW1_143	mARW1_143.peg.3634	DNA-binding protein HU	95				1		1									2
mARW1_143	mARW1_143.peg.3647	Peptidyl-prolyl cis-trans isomerase (EC 5.2.1.8)	100															0
mARW1_143	mARW1_143.peg.3648	Peptidyl-prolyl cis-trans isomerase (EC 5.2.1.8)	208	2	1			2			2			2		1		10
mARW1_143	mARW1_143.peg.371	Mlr4105 protein	188				1											1
mARW1_143	mARW1_143.peg.3826	Methylmalonate-semialdehyde dehydrogenase (EC 1.2.1.27)	75															0
mARW1_143	mARW1_143.peg.3833	LSU ribosomal protein L9p	211						1				1					2
mARW1_143	mARW1_143.peg.3904	Universal stress protein UspA and related nucleotide-binding proteins	151	1														1
mARW1_143	mARW1_143.peg.3939	Electron transfer flavoprotein, alpha subunit	297															0
mARW1_143	mARW1_143.peg.4117	Aconitate hydratase 2 (EC 4.2.1.3)	233															0
mARW1_143	mARW1_143.peg.533	Single-stranded DNA-binding protein	163															0
mARW1_143	mARW1_143.peg.539	Ribosome recycling factor	188		1													1
mARW1_143	mARW1_143.peg.554	Maltose/maltodextrin transport ATP-binding protein MalK (EC 3.6.3.19)	370							1								1
mARW1_143	mARW1_143.peg.555	Spermidine/putrescine-binding periplasmic protein	365		1		1			1	1	1		1	1	1		8
mARW1_143	mARW1_143.peg.598	D-2-hydroxyglutarate dehydrogenase (EC 1.1.99.2)	471	1														1
mARW1_143	mARW1_143.peg.622	Fructose ABC transporter, substrate-binding component FrcB	345				1			1								2
mARW1_143	mARW1_143.peg.674	hypothetical protein	206								1	1		1	1			4
mARW1_143	mARW1_143.peg.698	Glycine dehydrogenase [decarboxylating] (glycine cleavage system P protein) (EC 1.4.4.2)	196					1			1							2
mARW1_143	mARW1_143.peg.769	Chaperone protein DnaK	71	1				2		1	1			2				7
mARW1_143	mARW1_143.peg.78	hypothetical protein	43									1		1				2
mARW1_143	mARW1_143.peg.990	DNA polymerase III beta subunit (EC 2.7.7.7)	372								1							1
mARW1_145	mARW1_145.peg.1021	Glucose-1-phosphate thymidylyltransferase (EC 2.7.7.24)	294							1								1
mARW1_145	mARW1_145.peg.1121	Phosphoglycerate mutase (EC 5.4.2.11)	126				1			1								2
mARW1_145	mARW1_145.peg.141	CzcABC family efflux RND transporter, transmembrane protein	369															0
mARW1_145	mARW1_145.peg.1695	Tryptophan synthase beta chain (EC 4.2.1.20)	314									1						1
mARW1_145	mARW1_145.peg.1708	Na(+) H(+) antiporter subunit D	448					1					1	1				3
mARW1_145	mARW1_145.peg.1720	Phosphoenolpyruvate-protein phosphotransferase of PTS system (EC 2.7.3.9)	576					1										1
mARW1_145	mARW1_145.peg.1795	hypothetical protein	124							1								1
mARW1_145	mARW1_145.peg.2193	hypothetical protein	93													1		1
mARW1_145	mARW1_145.peg.2464	TRAP-type C4-dicarboxylate transport system, periplasmic component	203															0
mARW1_145	mARW1_145.peg.2698	Alkaline phosphodiesterase I (EC 3.1.4.1) / Nucleotide pyrophosphatase (EC 3.6.1.9)	314															0
mARW1_145	mARW1_145.peg.2701	LSU ribosomal protein L6p (L9e)	149	1							2			2			1	6
mARW1_145	mARW1_145.peg.2885	N-acetylglutamate synthase (EC 2.3.1.1)	349															0
mARW1_145	mARW1_145.peg.3018	hypothetical protein	81							1								1
mARW1_145	mARW1_145.peg.441	Exodeoxyribonuclease V beta chain (EC 3.1.11.5)	1064							1								1
mARW1_145	mARW1_145.peg.53	Two-component system sensor histidine kinase	761														1	1
mARW1_145	mARW1_145.peg.704	TRAP transporter solute receptor, unknown substrate 6	363															0
mARW1_145	mARW1_145.peg.953	GTP-binding and nucleic acid-binding protein YchF	277															0
mARW1_147	mARW1_147.peg.1081	LSU ribosomal protein L14p (L23e)	122	1				1			1							3
mARW1_147	mARW1_147.peg.1138	Chaperone protein DnaK	317	2	3	2		1	1		1	2	2	2	2	1		19
mARW1_147	mARW1_147.peg.1196	Amidohydrolase family protein	507															0
mARW1_147	mARW1_147.peg.1525	LSU rRNA pseudouridine(955/2504/2580) synthase (EC 5.4.99.24)	240			1												1
mARW1_147	mARW1_147.peg.1591	DNA-directed RNA polymerase beta subunit (EC 2.7.7.6)	453								1			1				2
mARW1_147	mARW1_147.peg.1635	3-hydroxyanthranilate 3,4-dioxygenase (EC 1.13.11.6); Duplicate proteins: mARW7_122.peg.394	180				1		1	1								3
mARW1_147	mARW1_147.peg.1714	DNA topoisomerase IV subunit B (EC 5.99.1.3)	361			1												1
mARW1_147	mARW1_147.peg.1722	hypothetical protein	146					1										1
mARW1_147	mARW1_147.peg.1833	RidA/YER057c/UK114 superfamily protein	69								1							1
mARW1_147	mARW1_147.peg.1868	Bacterioferritin (EC 1.16.3.1)	159	1				1			1			1				4
mARW1_147	mARW1_147.peg.1883	hypothetical protein	151														1	1
mARW1_147	mARW1_147.peg.1985	Isocitrate dehydrogenase [NADP] (EC 1.1.1.42); Monomeric isocitrate dehydrogenase [NADP] (EC 1.1.1.42)	395	1				1			1							3
mARW1_147	mARW1_147.peg.2069	hypothetical protein; Duplicate proteins: mARW7_122.peg.770	126										1					1
mARW1_147	mARW1_147.peg.2075	hypothetical protein	383								1							1
mARW1_147	mARW1_147.peg.2092	Translation elongation factor G	225											1				1
mARW1_147	mARW1_147.peg.2200	Ribosomal silencing factor RsfA; Duplicate proteins: mARW7_122.peg.673	114				1			1								2
mARW1_147	mARW1_147.peg.2232	5'-nucleotidase (EC 3.1.3.5)	186															0
mARW1_147	mARW1_147.peg.350	Adenylate kinase (EC 2.7.4.3); Duplicate proteins: mARW7_122.peg.1734	217	1							1			1				3
mARW1_147	mARW1_147.peg.564	Glutamine synthetase type I (EC 6.3.1.2); Duplicate proteins: mARW7_122.peg.190	469	1				1										2
mARW1_147	mARW1_147.peg.679	NAD-dependent glyceraldehyde-3-phosphate dehydrogenase (EC 1.2.1.12); Duplicate proteins: mARW7_122.peg.289	333	1	1		1	1			1			1				6
mARW1_147	mARW1_147.peg.792	DNA primase DnaG	503															0
mARW1_147	mARW1_147.peg.899	hypothetical protein	105															0
mARW1_147	mARW1_147.peg.921	LSU ribosomal protein L7p/L12p (P1/P2)	125								1			1				2
mARW1_147	mARW1_147.peg.959	Tellurium resistance protein TerD	193								1							1
mARW1_147	mARW1_147.peg.971	Secreted protein containing N-terminal Zinc-dependent carboxypeptidase related domain	439				1											1
mARW1_149	mARW1_149.peg.1076	Glutamate synthase [NADPH] small chain (EC 1.4.1.13)	519														1	1
mARW1_149	mARW1_149.peg.1294	RNA-binding protein	169							1								1
mARW1_149	mARW1_149.peg.1411	Homoserine dehydrogenase (EC 1.1.1.3)	306												1			1
mARW1_149	mARW1_149.peg.1671	ATP-dependent RNA helicase RhlE (EC 3.6.4.13)	221															0
mARW1_149	mARW1_149.peg.172	Multidomain signal transduction protein including CheB-like methylesterase, CheR-like methyltransferase and BaeS-like histidine kinase	883															0
mARW1_149	mARW1_149.peg.1746	Glycosyl transferase, family 2	297															0
mARW1_149	mARW1_149.peg.1884	Translation elongation factor Ts	267									1						1
mARW1_149	mARW1_149.peg.2092	FIG004655: Polysaccharide deacetylase	289					1										1
mARW1_149	mARW1_149.peg.2328	Isocitrate dehydrogenase [NADP] (EC 1.1.1.42); Monomeric isocitrate dehydrogenase [NADP] (EC 1.1.1.42)	327				1		1	1							1	4
mARW1_149	mARW1_149.peg.2466	hypothetical protein	497															0
mARW1_149	mARW1_149.peg.2474	hypothetical protein	258									1						1
mARW1_149	mARW1_149.peg.2482	Heat shock protein 60 kDa family chaperone GroEL	218							1								1
mARW1_149	mARW1_149.peg.2649	SSU ribosomal protein S7p (S5e)	158				1											1
mARW1_149	mARW1_149.peg.2664	NAD-dependent glyceraldehyde-3-phosphate dehydrogenase (EC 1.2.1.12) for arsenate detoxification	335															0
mARW1_149	mARW1_149.peg.2858	DNA-directed RNA polymerase beta' subunit (EC 2.7.7.6)	292										1					1
mARW1_149	mARW1_149.peg.2868	Chaperone protein ClpB (ATP-dependent unfoldase)	437									1	1	1	1			4
mARW1_149	mARW1_149.peg.3	Arylsulfatase (EC 3.1.6.1)	494								1							1
mARW1_149	mARW1_149.peg.3028	SSU ribosomal protein S5p (S2e)	203				1											1
mARW1_149	mARW1_149.peg.3207	Ribonuclease E (EC 3.1.26.12)	188															0
mARW1_149	mARW1_149.peg.3376	2-oxoglutarate dehydrogenase E1 component (EC 1.2.4.2)	232			1			1				1				1	4
mARW1_149	mARW1_149.peg.3489	Glutamate synthase [NADPH] large chain (EC 1.4.1.13)	357															0
mARW1_149	mARW1_149.peg.3633	hypothetical protein	269		2													2
mARW1_149	mARW1_149.peg.40	hypothetical protein	91				1			2								3
mARW1_149	mARW1_149.peg.548	hypothetical protein	403															0
mARW1_149	mARW1_149.peg.735	Chaperone protein DnaK	660	1		1						1			1			4
mARW1_149	mARW1_149.peg.935	hypothetical protein	292															0
mARW1_16	mARW1_16.peg.1	hypothetical protein	897			1	2		1	6								10
mARW1_16	mARW1_16.peg.100	Acetyl-coenzyme A carboxyl transferase beta chain (EC 6.4.1.2)	285				3		1	2							4	10
mARW1_16	mARW1_16.peg.1001	TonB-dependent receptor	764				1			2								3
mARW1_16	mARW1_16.peg.1002	PQQ-dependent oxidoreductase, gdhB family	541			1	1		3	8			1				6	20
mARW1_16	mARW1_16.peg.1005	hypothetical protein	300							1								1
mARW1_16	mARW1_16.peg.1006	hypothetical protein	174			1	1		1	1			1				1	6
mARW1_16	mARW1_16.peg.1008	Small-conductance mechanosensitive channel	411							2								2
mARW1_16	mARW1_16.peg.1009	hypothetical protein	933			1	3		2	6							2	14
mARW1_16	mARW1_16.peg.1012	Outer membrane TonB-dependent transporter, utilization system for glycans and polysaccharides (PUL), SusC family	1054			7	12		9	25			8				11	72
mARW1_16	mARW1_16.peg.1013	Cell surface glycan-binding lipoprotein, utilization system for glycans and polysaccharides (PUL), SusD family	488			5	10		9	12			6				10	52
mARW1_16	mARW1_16.peg.1014	hypothetical protein	699				1		1	1			1				1	5
mARW1_16	mARW1_16.peg.1015	hypothetical protein	541				1		1	4							2	8
mARW1_16	mARW1_16.peg.1017	FIG00930839: hypothetical protein	1058		1	7	16		11	24			5				13	77
mARW1_16	mARW1_16.peg.1018	hypothetical protein	486			1	2		3	2			1				1	10
mARW1_16	mARW1_16.peg.1019	Endo-1,4-beta-xylanase (EC 3.2.1.8)	278			1	3		2	4			2				2	14
mARW1_16	mARW1_16.peg.102	SSU ribosomal protein S15p (S13e)	89						1	1							1	3
mARW1_16	mARW1_16.peg.1020	hypothetical protein	277			1	1		1	1			1				1	6
mARW1_16	mARW1_16.peg.1021	hypothetical protein	1139			10	16		15	28			2				9	80
mARW1_16	mARW1_16.peg.1022	FIG00651212: hypothetical protein	429			1	4		3	3							2	13
mARW1_16	mARW1_16.peg.1023	glycosyl hydrolase, family 30	490						4	3								7
mARW1_16	mARW1_16.peg.1024	Sodium:galactoside symporter family protein	477							1								1
mARW1_16	mARW1_16.peg.1025	Probable glucosyl transferase	303			1	1		6	5							6	19
mARW1_16	mARW1_16.peg.1027	hypothetical protein	534				1		1	1								3
mARW1_16	mARW1_16.peg.1028	glycosyl hydrolase, family 16	320			1			1				1				1	4
mARW1_16	mARW1_16.peg.1029	Transcriptional regulator, LacI family	332				1		1	2								4
mARW1_16	mARW1_16.peg.103	Polyribonucleotide nucleotidyltransferase (EC 2.7.7.8)	725	1		7	10	1	6	10			3				5	43
mARW1_16	mARW1_16.peg.1030	hypothetical protein	650				3		3	9			1				1	17
mARW1_16	mARW1_16.peg.1031	FIG00652136: hypothetical protein	167			1												1
mARW1_16	mARW1_16.peg.1032	Uracil phosphoribosyltransferase (EC 2.4.2.9)	217				1											1
mARW1_16	mARW1_16.peg.1040	hypothetical protein	471														1	1
mARW1_16	mARW1_16.peg.1041	Two-component response regulator yhcZ	214							1								1
mARW1_16	mARW1_16.peg.1044	hypothetical protein	234			5	3		2	5			3				4	22
mARW1_16	mARW1_16.peg.1047	Peptide-methionine (S)-S-oxide reductase MsrA (EC 1.8.4.11)	218			3	4		4	7			3				6	27
mARW1_16	mARW1_16.peg.1054	Protein translocase subunit SecA	1122	1		5	8		12	14	1		4	1			4	50
mARW1_16	mARW1_16.peg.1055	hypothetical protein	73										1				1	2
mARW1_16	mARW1_16.peg.1056	ATP:Cob(I)alamin adenosyltransferase (EC 2.5.1.17)	191							2								2
mARW1_16	mARW1_16.peg.1059	SAM-dependent methyltransferase	271							1								1
mARW1_16	mARW1_16.peg.1062	Bis-ABC ATPase Uup	619							1								1
mARW1_16	mARW1_16.peg.1063	Polysaccharide export outer membrane protein	267							1								1
mARW1_16	mARW1_16.peg.1064	Tyrosine-protein kinase (EC 2.7.10.2)	817				1		1	3							1	6
mARW1_16	mARW1_16.peg.1065	Nodulation protein nolO (EC 2.1.3.-)	623				1											1
mARW1_16	mARW1_16.peg.1074	N-acetylneuraminate synthase (EC 2.5.1.56)	334							1								1
mARW1_16	mARW1_16.peg.1075	UDP-N-acetylglucosamine 2-epimerase (EC 5.1.3.14)	385							2								2
mARW1_16	mARW1_16.peg.1076	N-acylneuraminate cytidylyltransferase (EC 2.7.7.43)	232							1								1
mARW1_16	mARW1_16.peg.1089	hypothetical protein	226							1								1
mARW1_16	mARW1_16.peg.109	Hydroxymethylglutaryl-CoA reductase (EC 1.1.1.34)	769							2								2
mARW1_16	mARW1_16.peg.1091	Peptide-methionine (R)-S-oxide reductase MsrB (EC 1.8.4.12)	147				1		1	1							1	4
mARW1_16	mARW1_16.peg.11	hypothetical protein	181						1									1
mARW1_16	mARW1_16.peg.1103	hypothetical protein	281						1	4								5
mARW1_16	mARW1_16.peg.1104	Excinuclease ABC subunit A	944				2		1	4							2	9
mARW1_16	mARW1_16.peg.1106	hypothetical protein	907				1		5	6			1					13
mARW1_16	mARW1_16.peg.1107	hypothetical protein	236							1								1
mARW1_16	mARW1_16.peg.1109	hypothetical protein	174			2	1		2	2			1				1	9
mARW1_16	mARW1_16.peg.111	RNA polymerase sigma factor RpoD	287							2							1	3
mARW1_16	mARW1_16.peg.1110	Secreted and surface protein containing fasciclin-like repeats	170			6	8		11	15			5				3	48
mARW1_16	mARW1_16.peg.1112	hypothetical protein	258							3								3
mARW1_16	mARW1_16.peg.1115	Bacterial sugar transferase	465							1							1	2
mARW1_16	mARW1_16.peg.1116	hypothetical protein	392			1	1			4							1	7
mARW1_16	mARW1_16.peg.1119	hypothetical protein	183							1								1
mARW1_16	mARW1_16.peg.1121	hypothetical protein	115			1	1						1					3
mARW1_16	mARW1_16.peg.1123	D-arabinose-5-phosphate isomerase (EC 5.3.1.13)	322							1								1
mARW1_16	mARW1_16.peg.1124	ATP-dependent DNA helicase RecQ	732			1	1		3	9			2				1	17
mARW1_16	mARW1_16.peg.1126	putative nitrate/nitrite DNA-binding response regulator	223			3	1		3	5			2				3	17
mARW1_16	mARW1_16.peg.1127	hypothetical protein	664				1			4							1	6
mARW1_16	mARW1_16.peg.1129	Peptidyl-prolyl cis-trans isomerase (EC 5.2.1.8)	310			2	7		4	12							9	34
mARW1_16	mARW1_16.peg.1133	Recombination inhibitory protein MutS2	724						1	2								3
mARW1_16	mARW1_16.peg.1134	Uracil-DNA glycosylase, family 1 (EC 3.2.2.27)	221				1			1								2
mARW1_16	mARW1_16.peg.1136	FIG00930805: hypothetical protein	284				3		1	3							2	9
mARW1_16	mARW1_16.peg.1137	Purine nucleoside phosphorylase (EC 2.4.2.1)	289				3			3								6
mARW1_16	mARW1_16.peg.1138	hypothetical protein	309				1											1
mARW1_16	mARW1_16.peg.1139	Translation initiation factor SUI1-related protein	116						1	1								2
mARW1_16	mARW1_16.peg.1140	Oxidoreductase	316			2	4		4	5			2				3	20
mARW1_16	mARW1_16.peg.1141	TTP-dependent protein, related to E1 component of pyruvate/2-oxoglutarate/acetoin dehydrogenase	665							3								3
mARW1_16	mARW1_16.peg.1144	hypothetical protein	233							2								2
mARW1_16	mARW1_16.peg.1153	Flavoprotein NADH-dependent oxidoreductase	369				2		3	8			2				2	17
mARW1_16	mARW1_16.peg.1154	Alcohol dehydrogenase (EC 1.1.1.1)	351			1	4		1	6							1	13
mARW1_16	mARW1_16.peg.1155	hypothetical protein	168							2							1	3
mARW1_16	mARW1_16.peg.1158	Non-heme chloroperoxidase (EC 1.11.1.10)	275							1								1
mARW1_16	mARW1_16.peg.1159	hypothetical protein	728							1								1
mARW1_16	mARW1_16.peg.1163	Xanthorhodopsin-like protein	278			2	1		1	1			1				2	8
mARW1_16	mARW1_16.peg.1166	hypothetical protein	182							1								1
mARW1_16	mARW1_16.peg.1168	hypothetical protein	508			1	1		2	1								5
mARW1_16	mARW1_16.peg.1171	MFS family multidrug efflux protein, similarity to bicyclomycin resistance protein Bcr	408				1		1	1								3
mARW1_16	mARW1_16.peg.1174	Bll2902 protein	406			2	1		3	1			1				2	10
mARW1_16	mARW1_16.peg.1175	UPF0061 protein YdiU	520							1								1
mARW1_16	mARW1_16.peg.1180	hypothetical protein	408				3		1	7			1					12
mARW1_16	mARW1_16.peg.1183	hypothetical protein	166							2								2
mARW1_16	mARW1_16.peg.1187	hypothetical protein	490				3			7								10
mARW1_16	mARW1_16.peg.119	FIG004436: Protein related to deoxyribodipyrimidine photolyase	511							1								1
mARW1_16	mARW1_16.peg.1191	hypothetical protein	542			2	2		1	3	1						1	10
mARW1_16	mARW1_16.peg.1197	Amidohydrolase family protein	749							1							1	2
mARW1_16	mARW1_16.peg.1198	hypothetical protein	654						1	2								3
mARW1_16	mARW1_16.peg.12	hypothetical protein	465			1			2								1	4
mARW1_16	mARW1_16.peg.120	Deoxyribodipyrimidine photolyase, single-strand-specific	432						1	1								2
mARW1_16	mARW1_16.peg.1200	hypothetical protein	460			5	5		6	16			3				11	46
mARW1_16	mARW1_16.peg.1204	Two-component system sensor histidine kinase	715							1								1
mARW1_16	mARW1_16.peg.1205	Two-component transcriptional response regulator, LuxR family	212							1								1
mARW1_16	mARW1_16.peg.1212	Acyl-CoA dehydrogenase, short-chain specific (EC 1.3.8.1)	380			3	5		5	11			5				4	33
mARW1_16	mARW1_16.peg.1215	Glu/Leu/Phe/Val dehydrogenase family protein	408			3	3		2	5							2	15
mARW1_16	mARW1_16.peg.1217	MotA/TolQ/ExbB proton channel family protein	228						1	3								4
mARW1_16	mARW1_16.peg.1218	Biopolymer transport protein ExbD/TolR; potentially related to transport or biosynthesis of folate	128				1			3								4
mARW1_16	mARW1_16.peg.1220	Putative TonB-dependent receptor	296						1	1							1	3
mARW1_16	mARW1_16.peg.1223	GldJ	560			4	9		9	23			2				6	53
mARW1_16	mARW1_16.peg.1224	FIG00650697: hypothetical protein	1291				4		5	4							3	16
mARW1_16	mARW1_16.peg.1225	FIG00650346: hypothetical protein	413			6	7		8	11			6				6	44
mARW1_16	mARW1_16.peg.1226	Cytidine deaminase (EC 3.5.4.5)	160						1	2								3
mARW1_16	mARW1_16.peg.1227	Pyruvate dehydrogenase E1 component alpha subunit (EC 1.2.4.1)	332			3	3		2	7			2				3	20
mARW1_16	mARW1_16.peg.1228	Dihydrolipoamide acetyltransferase component of pyruvate dehydrogenase complex (EC 2.3.1.12)	550			3	3		4	8			1				6	25
mARW1_16	mARW1_16.peg.1229	Aminopeptidase	315			1	2		1	2							3	9
mARW1_16	mARW1_16.peg.1230	Oxidoreductase, short-chain dehydrogenase/reductase family	226							1								1
mARW1_16	mARW1_16.peg.1232	Zn-dependent protease with chaperone function PA4632	273			2	3		2	3							1	11
mARW1_16	mARW1_16.peg.1234	Uncharacterized MFS-type transporter	444				1										1	2
mARW1_16	mARW1_16.peg.1237	Thioredoxin / Domain of unknown function	250						1									1
mARW1_16	mARW1_16.peg.124	hypothetical protein	215				1		2	3								6
mARW1_16	mARW1_16.peg.1243	Mannose-1-phosphate guanylyltransferase (EC 2.7.7.13)	358						1									1
mARW1_16	mARW1_16.peg.1244	Integral membrane protein	496			2	2		2	5								11
mARW1_16	mARW1_16.peg.1246	Phospholipid ABC transporter ATP-binding protein MlaF	256						1								1	2
mARW1_16	mARW1_16.peg.1248	Alkaline phosphatase (EC 3.1.3.1); Type I phosphodiesterase/nucleotide pyrophosphatase precursor	561				1			4								5
mARW1_16	mARW1_16.peg.125	Arylsulfatase (EC 3.1.6.1)	507			5	7		7	7			10				2	38
mARW1_16	mARW1_16.peg.1251	hypothetical protein	175							1								1
mARW1_16	mARW1_16.peg.1254	Glutathione peroxidase (EC 1.11.1.9) @ Thioredoxin peroxidase (EC 1.11.1.15)	174						1	1								2
mARW1_16	mARW1_16.peg.1257	Glycine dehydrogenase [decarboxylating] (glycine cleavage system P protein) (EC 1.4.4.2)	948				5		4	5							3	17
mARW1_16	mARW1_16.peg.1267	hypothetical protein	167			1	1		1								1	4
mARW1_16	mARW1_16.peg.1268	Dipeptidyl carboxypeptidase Dcp (EC 3.4.15.5)	678				1		1	4							1	7
mARW1_16	mARW1_16.peg.1269	hypothetical protein	821				2											2
mARW1_16	mARW1_16.peg.1272	hypothetical protein	527			3	5		3	6			3				4	24
mARW1_16	mARW1_16.peg.1275	N5-carboxyaminoimidazole ribonucleotide synthase (EC 6.3.4.18)	384				1			1							1	3
mARW1_16	mARW1_16.peg.1276	Hypoxanthine-guanine phosphoribosyltransferase (EC 2.4.2.8) / Adenylate kinase (EC 2.7.4.3)	368			2	5		1	7							2	17
mARW1_16	mARW1_16.peg.1278	GTP-binding protein Obg	332				1			1							1	3
mARW1_16	mARW1_16.peg.128	Putative ATP-dependent RNA helicase	449							1								1
mARW1_16	mARW1_16.peg.1284	FIG00652507: hypothetical protein	2045			5	12		12	23			4				9	65
mARW1_16	mARW1_16.peg.1287	LemA protein	189						1								1	2
mARW1_16	mARW1_16.peg.129	hypothetical protein	138				1		1	2								4
mARW1_16	mARW1_16.peg.1291	Amino acid ligase similar to peptidoglycan synthetases	480							1								1
mARW1_16	mARW1_16.peg.1294	hypothetical protein	151				2			4							1	7
mARW1_16	mARW1_16.peg.1297	hypothetical protein	307							1								1
mARW1_16	mARW1_16.peg.1298	hypothetical protein	334				1			4								5
mARW1_16	mARW1_16.peg.13	Flagellar hook-length control protein fliK	512			1	1		3	1							1	7
mARW1_16	mARW1_16.peg.1300	hypothetical protein	328		1	2	5		5	6			3				1	23
mARW1_16	mARW1_16.peg.1301	hypothetical protein	73				1			1							1	3
mARW1_16	mARW1_16.peg.1302	hypothetical protein	431				1		1	1								3
mARW1_16	mARW1_16.peg.1306	hypothetical protein	265						1	1							2	4
mARW1_16	mARW1_16.peg.1310	23S rRNA (guanosine(2251)-2'-O)-methyltransferase (EC 2.1.1.185)	246			1	1		1	3			1				1	8
mARW1_16	mARW1_16.peg.1313	Cell surface glycan-binding lipoprotein, utilization system for glycans and polysaccharides (PUL), SusD family	473			7	10	1	15	12			6				7	58
mARW1_16	mARW1_16.peg.1314	Outer membrane TonB-dependent transporter, utilization system for glycans and polysaccharides (PUL), SusC family	1037			45	56	7	59	85	1	2	40			5	52	352
mARW1_16	mARW1_16.peg.1316	hypothetical protein	300			2	1		1	1							1	6
mARW1_16	mARW1_16.peg.1317	Cell surface glycan-binding lipoprotein, utilization system for glycans and polysaccharides (PUL), SusD family	562			5	11		14	19			8			1	19	77
mARW1_16	mARW1_16.peg.1318	Outer membrane TonB-dependent transporter, utilization system for glycans and polysaccharides (PUL), SusC family	1079			29	36	2	41	62		1	27				35	233
mARW1_16	mARW1_16.peg.132	hypothetical protein	878				2			1								3
mARW1_16	mARW1_16.peg.1320	SSU ribosomal protein S12p (S23e)	124			1	1		1	1								4
mARW1_16	mARW1_16.peg.1321	SSU ribosomal protein S7p (S5e)	158			1	2		5	7			2				2	19
mARW1_16	mARW1_16.peg.1322	Translation elongation factor G	710			4	9		9	16	1		4				9	52
mARW1_16	mARW1_16.peg.1323	SSU ribosomal protein S10p (S20e); Duplicate proteins: mARW1_47.peg.3222,mARW9_13.peg.1387,mPt_49.peg.1136	101	1	1	5	2		3	7			4				3	26
mARW1_16	mARW1_16.peg.1324	LSU ribosomal protein L3p (L3e)	205	2		5	7	2	9	13	1		5	1			9	54
mARW1_16	mARW1_16.peg.1325	LSU ribosomal protein L4p (L1e)	209			3	4	1	6	6	1		2		1		3	27
mARW1_16	mARW1_16.peg.1326	LSU ribosomal protein L23p (L23Ae)	96			4	5		5	7			5				3	29
mARW1_16	mARW1_16.peg.1327	LSU ribosomal protein L2p (L8e)	274	3	1	13	9	2	11	18	3		9	3			7	79
mARW1_16	mARW1_16.peg.1328	SSU ribosomal protein S19p (S15e)	92			3	1		3	4			1				2	14
mARW1_16	mARW1_16.peg.1329	LSU ribosomal protein L22p (L17e)	135			2	4		1	4			1				4	16
mARW1_16	mARW1_16.peg.133	Acetyl-CoA synthetase (EC 6.2.1.1)	635				1		2	6			1					10
mARW1_16	mARW1_16.peg.1330	SSU ribosomal protein S3p (S3e)	240			3	2		3	6			2	1			1	18
mARW1_16	mARW1_16.peg.1331	LSU ribosomal protein L16p (L10e)	139			1	3		2	5			1				2	14
mARW1_16	mARW1_16.peg.1332	LSU ribosomal protein L29p (L35e)	63			1	2			2			1				2	8
mARW1_16	mARW1_16.peg.1334	LSU ribosomal protein L14p (L23e)	122			1	1		2	3			2				1	10
mARW1_16	mARW1_16.peg.1335	LSU ribosomal protein L24p (L26e)	108			1			3	4							2	10
mARW1_16	mARW1_16.peg.1336	LSU ribosomal protein L5p (L11e)	183	1		2	3		3	7	1		2	1			3	23
mARW1_16	mARW1_16.peg.1338	SSU ribosomal protein S8p (S15Ae)	132						2	2							3	7
mARW1_16	mARW1_16.peg.1339	LSU ribosomal protein L6p (L9e)	180			3	4		3	7			2				2	21
mARW1_16	mARW1_16.peg.1340	LSU ribosomal protein L18p (L5e)	117			3	6		4	6			6				4	29
mARW1_16	mARW1_16.peg.1341	SSU ribosomal protein S5p (S2e)	174			4	5		4	5			4				5	27
mARW1_16	mARW1_16.peg.1342	LSU ribosomal protein L30p (L7e)	59			1	1		2	2			1				2	9
mARW1_16	mARW1_16.peg.1343	LSU ribosomal protein L15p (L27Ae)	150			2	3		3	5			1				3	17
mARW1_16	mARW1_16.peg.1344	Protein translocase subunit SecY	446			1	1			2							1	5
mARW1_16	mARW1_16.peg.1345	Translation initiation factor 1; Duplicate proteins: mARW1_26.peg.1006,mARW1_54.peg.2335,mARW7_20.peg.3087,mARW9_20.peg.3035,mPt_19.peg.1455	71			1			1	1							1	4
mARW1_16	mARW1_16.peg.1346	SSU ribosomal protein S13p (S18e)	124			3	5	1	9	6			6				5	35
mARW1_16	mARW1_16.peg.1347	SSU ribosomal protein S11p (S14e)	129			1	1		1	1			1				1	6
mARW1_16	mARW1_16.peg.1348	SSU ribosomal protein S4p (S9e) @ SSU ribosomal protein S4p (S9e), zinc-independent	201			2	4		3	6			3				2	20
mARW1_16	mARW1_16.peg.1349	DNA-directed RNA polymerase alpha subunit (EC 2.7.7.6)	330	3		7	12	2	11	12	2		6	3			10	68
mARW1_16	mARW1_16.peg.1350	LSU ribosomal protein L17p	160	1		3	3		1	3			2				3	16
mARW1_16	mARW1_16.peg.1352	Carbamoyl-phosphate synthase small chain (EC 6.3.5.5)	370				2			5			1				2	10
mARW1_16	mARW1_16.peg.1353	hypothetical protein	202				2		1	2							1	6
mARW1_16	mARW1_16.peg.1354	Enolase (EC 4.2.1.11)	429			2	2		1	4			1				1	11
mARW1_16	mARW1_16.peg.1361	hypothetical protein	1261														1	1
mARW1_16	mARW1_16.peg.1362	Citrate synthase (si) (EC 2.3.3.1)	429			9	9		8	7			7				5	45
mARW1_16	mARW1_16.peg.1363	NG,NG-dimethylarginine dimethylaminohydrolase 1 (EC 3.5.3.18)	305			2			2	2							1	7
mARW1_16	mARW1_16.peg.1364	translation initiation factor IF-2	270			1	2		1	4							2	10
mARW1_16	mARW1_16.peg.1365	hypothetical protein	311				1		1	1								3
mARW1_16	mARW1_16.peg.1366	hypothetical protein	482			2			4	5			1				4	16
mARW1_16	mARW1_16.peg.1367	Rrf2 family transcriptional regulator	137						1									1
mARW1_16	mARW1_16.peg.1368	Arginyl-tRNA synthetase (EC 6.1.1.19)	592			1	2		1	3								7
mARW1_16	mARW1_16.peg.1370	tolB protein precursor, periplasmic protein involved in the tonb-independent uptake of group A colicins	1056				1		3	9							2	15
mARW1_16	mARW1_16.peg.1372	Putative outer membrane protein, probably involved in nutrient binding	768							1								1
mARW1_16	mARW1_16.peg.1374	RNA polymerase ECF-type sigma factor	171				1											1
mARW1_16	mARW1_16.peg.1379	Signal recognition particle protein Ffh	443			1			2	4							2	9
mARW1_16	mARW1_16.peg.1381	Methenyltetrahydrofolate cyclohydrolase (EC 3.5.4.9) / Methylenetetrahydrofolate dehydrogenase (NADP+) (EC 1.5.1.5)	295			3	1		3	1							1	9
mARW1_16	mARW1_16.peg.1382	hypothetical protein	191			2			1	2								5
mARW1_16	mARW1_16.peg.1383	hypothetical protein	146														1	1
mARW1_16	mARW1_16.peg.1384	hypothetical protein	263			1			1	1			1				2	6
mARW1_16	mARW1_16.peg.1385	hypothetical protein	904			6	13		11	16			6				9	61
mARW1_16	mARW1_16.peg.1386	FIG00931102: hypothetical protein	272						1									1
mARW1_16	mARW1_16.peg.139	Acetate permease ActP (cation/acetate symporter)	597				3		1	3								7
mARW1_16	mARW1_16.peg.1391	hypothetical protein	189				1		1	2								4
mARW1_16	mARW1_16.peg.1392	Two-component transcriptional response regulator, LuxR family	250							1								1
mARW1_16	mARW1_16.peg.1397	hypothetical protein	488							1								1
mARW1_16	mARW1_16.peg.1398	hypothetical protein	123				1		1	1							1	4
mARW1_16	mARW1_16.peg.14	hypothetical protein	195			1	1		1	1			1				1	6
mARW1_16	mARW1_16.peg.1400	Uncharacterized protein YjgR	502				1			1								2
mARW1_16	mARW1_16.peg.1401	hypothetical protein	780			2	4		5	9			1				2	23
mARW1_16	mARW1_16.peg.1405	hypothetical protein	206						1	1							1	3
mARW1_16	mARW1_16.peg.1406	hypothetical protein	352							1								1
mARW1_16	mARW1_16.peg.141	hypothetical protein	414			1	2		1	2								6
mARW1_16	mARW1_16.peg.1417	ABC transporter, permease protein	413							1								1
mARW1_16	mARW1_16.peg.1418	Cystathionine beta-synthase (EC 4.2.1.22)	453			1				6							2	9
mARW1_16	mARW1_16.peg.1422	hypothetical protein	897							1								1
mARW1_16	mARW1_16.peg.1430	Type III restriction enzyme, res subunit:DEAD/DEAH box helicase, N-terminal	1007						1	2							1	4
mARW1_16	mARW1_16.peg.1431	Type III restriction-modification system methylation subunit (EC 2.1.1.72)	655			2	2		1	3							2	10
mARW1_16	mARW1_16.peg.1433	DEAD/DEAH box helicase-like protein	1056						1	2							1	4
mARW1_16	mARW1_16.peg.1435	hypothetical protein	508			2	5		3	6			1				4	21
mARW1_16	mARW1_16.peg.1442	beta-glucosidase (EC 3.2.1.21)	767							1								1
mARW1_16	mARW1_16.peg.1444	Outer membrane TonB-dependent transporter, utilization system for glycans and polysaccharides (PUL), SusC family	1011				6		2	9							5	22
mARW1_16	mARW1_16.peg.1445	Cell surface glycan-binding lipoprotein, utilization system for glycans and polysaccharides (PUL), SusD family	513						1									1
mARW1_16	mARW1_16.peg.1460	Polyketide synthase type I	1490			1												1
mARW1_16	mARW1_16.peg.1462	Diaminobutyrate--2-oxoglutarate transaminase (EC 2.6.1.76)	422			1												1
mARW1_16	mARW1_16.peg.1465	hypothetical protein	224														1	1
mARW1_16	mARW1_16.peg.1466	hypothetical protein	297			1			1									2
mARW1_16	mARW1_16.peg.1467	hypothetical protein	301						1									1
mARW1_16	mARW1_16.peg.1473	Polyketide synthase modules and related proteins	1486			4	1		5									10
mARW1_16	mARW1_16.peg.1475	Putative TonB-dependent receptor	790			9	15		14	15			6				11	70
mARW1_16	mARW1_16.peg.1476	hypothetical protein	184			2	3		3	2			1					11
mARW1_16	mARW1_16.peg.1477	SyrP-like protein	323						1									1
mARW1_16	mARW1_16.peg.1479	ABC-type siderophore export system, fused ATPase and permease components	546						1									1
mARW1_16	mARW1_16.peg.1485	Hydrolase, alpha/beta fold family	647						3	3								6
mARW1_16	mARW1_16.peg.1486	hypothetical protein	429														1	1
mARW1_16	mARW1_16.peg.1490	hypothetical protein	468							1								1
mARW1_16	mARW1_16.peg.1491	hypothetical protein	450	1					2	1								4
mARW1_16	mARW1_16.peg.1492	hypothetical protein	447						2	1								3
mARW1_16	mARW1_16.peg.1494	hypothetical protein	234														1	1
mARW1_16	mARW1_16.peg.1495	Lysine ketoglutarate reductase (EC 1.5.1.8) (LKR) / Saccharopine dehydrogenase (EC 1.5.1.9)	401			4	2		2	5							1	14
mARW1_16	mARW1_16.peg.15	hypothetical protein	946						1								1	2
mARW1_16	mARW1_16.peg.1501	Phytochrome, two-component sensor histidine kinase (EC 2.7.3.-); Cyanobacterial phytochrome B	432							2								2
mARW1_16	mARW1_16.peg.1508	2-Keto-3-deoxy-D-manno-octulosonate-8-phosphate synthase (EC 2.5.1.55)	272			1			1									2
mARW1_16	mARW1_16.peg.1509	hypothetical protein	397														1	1
mARW1_16	mARW1_16.peg.1510	hypothetical protein	210			1				1							1	3
mARW1_16	mARW1_16.peg.1511	hypothetical protein	551			5	3		11	15			3				5	42
mARW1_16	mARW1_16.peg.1512	GTP-binding protein TypA/BipA	599							1								1
mARW1_16	mARW1_16.peg.1521	hypothetical protein	246							1								1
mARW1_16	mARW1_16.peg.1526	hypothetical protein	182				1		1									2
mARW1_16	mARW1_16.peg.1534	Cell-division-associated, ABC-transporter-like signaling protein FtsE	226				1		1	1							1	4
mARW1_16	mARW1_16.peg.1538	TPR-domain-containing protein	1012			7	2		9	15			2				3	38
mARW1_16	mARW1_16.peg.1539	Putative TonB-dependent receptor	583			3	3		2	7			1				2	18
mARW1_16	mARW1_16.peg.1540	hypothetical protein	541				3		3	7							3	16
mARW1_16	mARW1_16.peg.1541	hypothetical protein	179			1	2		1	3							1	8
mARW1_16	mARW1_16.peg.1546	DNA gyrase subunit B (EC 5.99.1.3)	645			2	1		3	3			2				2	13
mARW1_16	mARW1_16.peg.1547	hypothetical protein	337			2	2		3	2			1				1	11
mARW1_16	mARW1_16.peg.1548	Malate dehydrogenase (EC 1.1.1.37)	308	1		1	2	1	1	5	2			2			2	17
mARW1_16	mARW1_16.peg.1549	hypothetical protein	217			3	3		4	7			2				5	24
mARW1_16	mARW1_16.peg.1552	Protein translocase subunit SecD / Protein translocase subunit SecF	1012			12	17		25	28			14				23	119
mARW1_16	mARW1_16.peg.1556	hypothetical protein	158						1	1							1	3
mARW1_16	mARW1_16.peg.1559	Cysteinyl-tRNA synthetase (EC 6.1.1.16)	495			1	4		3	6			3				3	20
mARW1_16	mARW1_16.peg.156	hypothetical protein	274			1	3		2	4			2				2	14
mARW1_16	mARW1_16.peg.1560	GTP cyclohydrolase I (EC 3.5.4.16) type 1	226			1	1		2	1							1	6
mARW1_16	mARW1_16.peg.1562	hypothetical protein	1406														1	1
mARW1_16	mARW1_16.peg.1565	Glycerol-3-phosphate dehydrogenase [NAD(P)+] (EC 1.1.1.94)	333							1								1
mARW1_16	mARW1_16.peg.1567	Phenylalanyl-tRNA synthetase alpha chain (EC 6.1.1.20)	339				1											1
mARW1_16	mARW1_16.peg.157	hypothetical protein	600			1	3		2	4			2				2	14
mARW1_16	mARW1_16.peg.1572	Aerotolerance protein BatE	253						2	1								3
mARW1_16	mARW1_16.peg.1573	Aerotolerance protein BatD	590				3			5							1	9
mARW1_16	mARW1_16.peg.1575	Aerotolerance protein BatB	344							2								2
mARW1_16	mARW1_16.peg.1576	Aerotolerance protein BatA	335				1		1								1	3
mARW1_16	mARW1_16.peg.1577	FIG00936810: hypothetical protein	565				1		1	4							1	7
mARW1_16	mARW1_16.peg.1579	MoxR-like ATPase in aerotolerance operon	331			1	1		2		1							5
mARW1_16	mARW1_16.peg.158	hypothetical protein	464						1	1			1					3
mARW1_16	mARW1_16.peg.1580	sodium-solute symporter, putative	625						1									1
mARW1_16	mARW1_16.peg.1582	Oxidoreductase, short-chain dehydrogenase/reductase family	250			1			1	1							1	4
mARW1_16	mARW1_16.peg.159	hypothetical protein	594			2	3		7	10			5				1	28
mARW1_16	mARW1_16.peg.1593	Serine/threonine protein phosphatase (EC 3.1.3.16)	251						1	1							1	3
mARW1_16	mARW1_16.peg.1595	Probable acyl-ACP desaturase, Stearoyl-ACP desaturase (EC 1.14.19.2)	329						1	1								2
mARW1_16	mARW1_16.peg.1596	Aldehyde dehydrogenase B (EC 1.2.1.22)	517			4	4		2	5			2				3	20
mARW1_16	mARW1_16.peg.1598	3-hydroxyanthranilate 3,4-dioxygenase (EC 1.13.11.6)	181				1		1	2								4
mARW1_16	mARW1_16.peg.1602	Isoaspartyl aminopeptidase (EC 3.4.19.5) @ Asp-X dipeptidase	345			2	2		2	3			1					10
mARW1_16	mARW1_16.peg.1603	Large extracellular alpha-helical protein	1844			12	13		26	35			10				29	125
mARW1_16	mARW1_16.peg.1608	Putative aminopeptidase	414				1		1	2								4
mARW1_16	mARW1_16.peg.1609	Apical gut membrane polyprotein	370				2			3							1	6
mARW1_16	mARW1_16.peg.1617	hypothetical protein	435															0
mARW1_16	mARW1_16.peg.1619	FIG00693872: hypothetical protein	174							1								1
mARW1_16	mARW1_16.peg.1627	TPR domain protein	686			1				1								2
mARW1_16	mARW1_16.peg.1632	Two-component transcriptional response regulator, LuxR family	235			2	2		4	5			1					14
mARW1_16	mARW1_16.peg.1633	hypothetical protein	105						1	1								2
mARW1_16	mARW1_16.peg.1634	Two-component system sensor histidine kinase	349			1	1		1	2							1	6
mARW1_16	mARW1_16.peg.1635	hypothetical protein	379						2									2
mARW1_16	mARW1_16.peg.1636	Two-component system sensor histidine kinase	659			2	6		2	8								18
mARW1_16	mARW1_16.peg.1637	Guanylate cyclase-related protein	179						2	3								5
mARW1_16	mARW1_16.peg.1638	Two-component transcriptional response regulator, LuxR family	124			2			2	1			1				2	8
mARW1_16	mARW1_16.peg.1639	hypothetical protein	168							1								1
mARW1_16	mARW1_16.peg.164	hypothetical protein	676				1											1
mARW1_16	mARW1_16.peg.1640	Probable fusion protein	196						1	1								2
mARW1_16	mARW1_16.peg.1641	OsmC/Ohr family protein	145							1								1
mARW1_16	mARW1_16.peg.1644	Glucan 1,4-alpha-glucosidase (EC 3.2.1.3)	691				2		1	4								7
mARW1_16	mARW1_16.peg.1646	FIG00930669: hypothetical protein	504			1	1			1							1	4
mARW1_16	mARW1_16.peg.1647	hypothetical protein	403				3		1	2							1	7
mARW1_16	mARW1_16.peg.165	hypothetical protein	142															0
mARW1_16	mARW1_16.peg.1651	16S rRNA (cytidine(1402)-2'-O)-methyltransferase (EC 2.1.1.198)	222				1			1								2
mARW1_16	mARW1_16.peg.1653	hypothetical protein	276			1	1		2	3							1	8
mARW1_16	mARW1_16.peg.1655	Alanine racemase (EC 5.1.1.1)	369							1								1
mARW1_16	mARW1_16.peg.1656	Large-conductance mechanosensitive channel	136				1		1	3								5
mARW1_16	mARW1_16.peg.1657	Aspartate-semialdehyde dehydrogenase (EC 1.2.1.11)	329				1		1	3								5
mARW1_16	mARW1_16.peg.1659	Prolyl endopeptidase (EC 3.4.21.26)	719	2		7	10	2	10	19	1		7				7	65
mARW1_16	mARW1_16.peg.1665	hypothetical protein	1012						1	1							1	3
mARW1_16	mARW1_16.peg.1669	Phospholipid-binding protein	182						1	2								3
mARW1_16	mARW1_16.peg.1671	Biotin carboxylase of acetyl-CoA carboxylase (EC 6.3.4.14)	449	1		5	4	1	8	10	2		3	2			7	43
mARW1_16	mARW1_16.peg.1672	Biotin carboxyl carrier protein of acetyl-CoA carboxylase	165				2		1	1							2	6
mARW1_16	mARW1_16.peg.1677	4-hydroxythreonine-4-phosphate dehydrogenase (EC 1.1.1.262)	348			1			3	5							1	10
mARW1_16	mARW1_16.peg.1678	Riboflavin synthase eubacterial/eukaryotic (EC 2.5.1.9)	198						1	1								2
mARW1_16	mARW1_16.peg.1679	RND efflux system, membrane fusion protein	388			1	1		1	5			1					9
mARW1_16	mARW1_16.peg.1680	RND efflux system, inner membrane transporter	1103				2			4								6
mARW1_16	mARW1_16.peg.1681	hypothetical protein	438				4		2	3							3	12
mARW1_16	mARW1_16.peg.1687	Lactoylglutathione lyase and related lyases	133			1				1							2	4
mARW1_16	mARW1_16.peg.1691	hypothetical protein	801				2		4	2							3	11
mARW1_16	mARW1_16.peg.1692	Translation elongation factor LepA	598						1	4							1	6
mARW1_16	mARW1_16.peg.1693	Sodium/hydrogen exchanger family protein	616						2	2							2	6
mARW1_16	mARW1_16.peg.1694	MBL-fold metallo-hydrolase superfamily	285				2		1	2			1				1	7
mARW1_16	mARW1_16.peg.1695	Protease precursor	542			5	5		9	13			5				7	44
mARW1_16	mARW1_16.peg.1696	Zn-dependent aminopeptidase	612				5		2	5			1				2	15
mARW1_16	mARW1_16.peg.1697	hypothetical protein	267			1	1		1	1			1				1	6
mARW1_16	mARW1_16.peg.1703	hypothetical protein	103				1		1									2
mARW1_16	mARW1_16.peg.1706	N-acetyltransferase ElaA	147							1								1
mARW1_16	mARW1_16.peg.1708	Ribose-5-phosphate isomerase B (EC 5.3.1.6)	144			1	1		2	1			1					6
mARW1_16	mARW1_16.peg.1712	3'-to-5' exoribonuclease RNase R	730			1	3		7	9							4	24
mARW1_16	mARW1_16.peg.1713	hypothetical protein	104						1	1								2
mARW1_16	mARW1_16.peg.1718	Dihydroneopterin aldolase (EC 4.1.2.25)	119						1	1								2
mARW1_16	mARW1_16.peg.1720	hypothetical protein	49							1								1
mARW1_16	mARW1_16.peg.1721	Glutaminyl-tRNA synthetase (EC 6.1.1.18)	678			2	4		4	5							3	18
mARW1_16	mARW1_16.peg.1722	subtilisin-like protease	1209			5	7		9	14			6				6	47
mARW1_16	mARW1_16.peg.1724	hypothetical protein	175						1								1	2
mARW1_16	mARW1_16.peg.1725	Protein QmcA (possibly involved in integral membrane quality control)	312				2		3	3							1	9
mARW1_16	mARW1_16.peg.1727	Glutamyl-tRNA synthetase (EC 6.1.1.17)	503			1	6		2	4			1				3	17
mARW1_16	mARW1_16.peg.1730	hypothetical protein	275			1	1		1	3			1				2	9
mARW1_16	mARW1_16.peg.1733	tRNA-5-carboxymethylaminomethyl-2-thiouridine(34) synthesis protein MnmG	623							1								1
mARW1_16	mARW1_16.peg.1736	hypothetical protein	174			1	2		1	2								6
mARW1_16	mARW1_16.peg.174	Transamidase GatB domain protein	149			1			1	2								4
mARW1_16	mARW1_16.peg.1742	TonB-dependent receptor	792				2		1	4							3	10
mARW1_16	mARW1_16.peg.1743	hypothetical protein	282							1								1
mARW1_16	mARW1_16.peg.1744	RNA polymerase ECF-type sigma factor	170				1											1
mARW1_16	mARW1_16.peg.1747	DNA polymerase III delta prime subunit (EC 2.7.7.7)	401							2								2
mARW1_16	mARW1_16.peg.1748	Phosphoglycerate kinase (EC 2.7.2.3)	395			4	4		2	6							3	19
mARW1_16	mARW1_16.peg.1750	hypothetical protein	328			2	3		5	6							1	17
mARW1_16	mARW1_16.peg.1751	Transcription accessory protein (S1 RNA-binding domain)	708														1	1
mARW1_16	mARW1_16.peg.1752	hypothetical protein	238							3								3
mARW1_16	mARW1_16.peg.1753	hypothetical protein	172			1	1		1	3							1	7
mARW1_16	mARW1_16.peg.1757	hypothetical protein	565			2	2		1	1							3	9
mARW1_16	mARW1_16.peg.1758	hypothetical protein	359			4	2		5	7			4				5	27
mARW1_16	mARW1_16.peg.1759	dTDP-glucose 4,6-dehydratase (EC 4.2.1.46)	339				1		1	2							2	6
mARW1_16	mARW1_16.peg.176	Cell division protein FtsA	451						1	2								3
mARW1_16	mARW1_16.peg.1760	Glucose-1-phosphate thymidylyltransferase (EC 2.7.7.24)	285			2			1	1								4
mARW1_16	mARW1_16.peg.1763	3'(2'),5'-bisphosphate nucleotidase (EC 3.1.3.7)	266							1								1
mARW1_16	mARW1_16.peg.1765	UDP-N-acetyl-D-glucosamine 6-dehydrogenase (EC 1.1.1.136)	421			2	6		4	10			1				2	25
mARW1_16	mARW1_16.peg.1766	UDP-2-acetamido-3-amino-2,3-dideoxy-D-glucuronic acid acetyltransferase (EC 2.3.1.201)	192						1	1							2	4
mARW1_16	mARW1_16.peg.1767	UDP-2-acetamido-2-deoxy-D-glucuronic acid dehydrogenase (NAD+) (EC 1.1.1.335)	323				1			5							1	7
mARW1_16	mARW1_16.peg.1768	hypothetical protein	187				1		3	5							1	10
mARW1_16	mARW1_16.peg.1773	hypothetical protein	405				1		1								1	3
mARW1_16	mARW1_16.peg.1775	Lipid carrier : UDP-N-acetylgalactosaminyltransferase (EC 2.4.1.-)	168							1								1
mARW1_16	mARW1_16.peg.1776	Acetyltransferase	203				1			1							1	3
mARW1_16	mARW1_16.peg.1777	4-keto-6-deoxy-N-Acetyl-D-hexosaminyl-(Lipid carrier) aminotransferase	377				1		1	1							1	4
mARW1_16	mARW1_16.peg.1778	UDP-N-acetylglucosamine 4,6-dehydratase (EC 4.2.1.135)	674			1				1								2
mARW1_16	mARW1_16.peg.1779	UDP-glucose 6-dehydrogenase (EC 1.1.1.22)	436			2	3		4	5			1				3	18
mARW1_16	mARW1_16.peg.1780	UDP-glucuronate decarboxylase (EC 4.1.1.35)	328				2			2							2	6
mARW1_16	mARW1_16.peg.1783	Phosphoribosylamine--glycine ligase (EC 6.3.4.13)	423			2	3		2	2			1				2	12
mARW1_16	mARW1_16.peg.1786	hypothetical protein	1822				5			5								10
mARW1_16	mARW1_16.peg.1787	hypothetical protein	201			2	4		4	3			1				3	17
mARW1_16	mARW1_16.peg.1789	Flavodoxin reductases (ferredoxin-NADPH reductases) family 1	346						2	3			1				2	8
mARW1_16	mARW1_16.peg.179	UDP-N-acetylglucosamine--N-acetylmuramyl-(pentapeptide) pyrophosphoryl-undecaprenol N-acetylglucosamine transferase (EC 2.4.1.227)	369				1			1								2
mARW1_16	mARW1_16.peg.1790	hypothetical protein	492							1								1
mARW1_16	mARW1_16.peg.1791	ATP-binding protein	241			1		1		1	1		1					5
mARW1_16	mARW1_16.peg.1800	TPR domain protein	842						2	4							1	7
mARW1_16	mARW1_16.peg.1805	ATP synthase F0 sector subunit c (EC 3.6.3.14)	63						1								1	2
mARW1_16	mARW1_16.peg.1806	ATP synthase F0 sector subunit b (EC 3.6.3.14)	166				2		1	6							2	11
mARW1_16	mARW1_16.peg.1807	ATP synthase delta chain (EC 3.6.3.14)	178			3			4	6			2				2	17
mARW1_16	mARW1_16.peg.1808	ATP synthase alpha chain (EC 3.6.3.14)	525	1	1	3	6	2	4	10	1		6	1	1		5	41
mARW1_16	mARW1_16.peg.1810	ATP synthase gamma chain (EC 3.6.3.14)	287			1	2		1	4			1					9
mARW1_16	mARW1_16.peg.1819	Deoxyuridine 5'-triphosphate nucleotidohydrolase (EC 3.6.1.23)	144						1								1	2
mARW1_16	mARW1_16.peg.182	UDP-N-acetylmuramoyl-L-alanine--D-glutamate ligase (EC 6.3.2.9)	446				1			1								2
mARW1_16	mARW1_16.peg.1820	Glucose-1-phosphate thymidylyltransferase (EC 2.7.7.24)	332				1			3								4
mARW1_16	mARW1_16.peg.1823	Murein hydrolase activator EnvC	386				1		1	3								5
mARW1_16	mARW1_16.peg.1824	Acyl-CoA hydrolase (EC 3.1.2.20)	170						1	1								2
mARW1_16	mARW1_16.peg.1827	hypothetical protein	313				1											1
mARW1_16	mARW1_16.peg.1828	Tryptophanyl-tRNA synthetase (EC 6.1.1.2)	349				2		1	2							2	7
mARW1_16	mARW1_16.peg.183	Phospho-N-acetylmuramoyl-pentapeptide-transferase (EC 2.7.8.13)	411							1								1
mARW1_16	mARW1_16.peg.1833	RecA protein	335			2	1		4	4			1				3	15
mARW1_16	mARW1_16.peg.1836	Stage 0 sporulation protein YaaT	453							2							1	3
mARW1_16	mARW1_16.peg.1837	GldH	161							1								1
mARW1_16	mARW1_16.peg.1838	Monofunctional biosynthetic peptidoglycan transglycosylase	790			1	2		4	4							1	12
mARW1_16	mARW1_16.peg.1839	Succinyl-CoA:3-ketoacid-coenzyme A transferase subunit A (EC 2.8.3.5)	232			1	1			1							1	4
mARW1_16	mARW1_16.peg.184	UDP-N-acetylmuramoyl-dipeptide--2,6-diaminopimelate ligase (EC 6.3.2.13)	487				2		1	2			1				1	7
mARW1_16	mARW1_16.peg.1842	Succinyl-CoA:3-ketoacid-coenzyme A transferase subunit B (EC 2.8.3.5)	218			1							1					2
mARW1_16	mARW1_16.peg.1843	hypothetical protein	742			3	3		6	9			3				8	32
mARW1_16	mARW1_16.peg.1852	hypothetical protein	581							1								1
mARW1_16	mARW1_16.peg.1854	hypothetical protein	727						1	5							1	7
mARW1_16	mARW1_16.peg.1857	hypothetical protein	519			1	1		2	2			1				2	9
mARW1_16	mARW1_16.peg.1860	hypothetical protein	1250			4	4		6	6			7				8	35
mARW1_16	mARW1_16.peg.1869	Hemolysin	359			1			1									2
mARW1_16	mARW1_16.peg.187	16S rRNA (cytosine(1402)-N(4))-methyltransferase (EC 2.1.1.199)	300			1				2								3
mARW1_16	mARW1_16.peg.1872	hypothetical protein	169				1			1								2
mARW1_16	mARW1_16.peg.1873	hypothetical protein	280							1								1
mARW1_16	mARW1_16.peg.1874	Porphobilinogen synthase (EC 4.2.1.24)	325			1	2		2	3			1					9
mARW1_16	mARW1_16.peg.1878	hypothetical protein	143				1		1	1							1	4
mARW1_16	mARW1_16.peg.188	Transcriptional regulator MraZ	155							1								1
mARW1_16	mARW1_16.peg.1880	Coproporphyrinogen III oxidase, aerobic (EC 1.3.3.3)	300							1								1
mARW1_16	mARW1_16.peg.1883	hypothetical protein	247							1								1
mARW1_16	mARW1_16.peg.1885	hypothetical protein	196			1	1		2	1							1	6
mARW1_16	mARW1_16.peg.1890	Porphobilinogen deaminase (EC 2.5.1.61) / Uroporphyrinogen-III synthase in Bacteroidetes, divergent, putative (EC 4.2.1.75)	526			1	1			1							1	4
mARW1_16	mARW1_16.peg.1896	Multi antimicrobial extrusion protein (Na(+)/drug antiporter), MATE family of MDR efflux pumps	446							1								1
mARW1_16	mARW1_16.peg.1897	Glycosyl hydrolase, BNR repeat precursor	1035			3	7		9	16			4				4	43
mARW1_16	mARW1_16.peg.19	FIG137478: Hypothetical protein	259			1	1		3	4			2				2	13
mARW1_16	mARW1_16.peg.190	2-hydroxy-6-oxo-6-phenylhexa-2,4-dienoate hydrolase (EC 3.7.1.-)	254							1								1
mARW1_16	mARW1_16.peg.1900	Enoyl-CoA hydratase (EC 4.2.1.17)	266			1	1		2	2			1				1	8
mARW1_16	mARW1_16.peg.191	GTP-binding protein EngB	193						1	2							1	4
mARW1_16	mARW1_16.peg.1910	Acyl-CoA:1-acyl-sn-glycerol-3-phosphate acyltransferase (EC 2.3.1.51)	251				1											1
mARW1_16	mARW1_16.peg.1911	hypothetical protein	136						1									1
mARW1_16	mARW1_16.peg.1912	DnaJ-like protein DjlA	270				1		1									2
mARW1_16	mARW1_16.peg.1915	dCMP deaminase (EC 3.5.4.12)	144										1					1
mARW1_16	mARW1_16.peg.192	FIG00654278: hypothetical protein	715			4	7		8	13			2				5	39
mARW1_16	mARW1_16.peg.1922	Ribonucleotide reductase of class Ia (aerobic), beta subunit (EC 1.17.4.1)	326				1		2	1			1					5
mARW1_16	mARW1_16.peg.1925	Probable low-affinity inorganic phosphate transporter	776							3							1	4
mARW1_16	mARW1_16.peg.1926	dNTP triphosphohydrolase, broad substrate specificity, subgroup 3	447						1	1								2
mARW1_16	mARW1_16.peg.1927	hypothetical protein	964							1								1
mARW1_16	mARW1_16.peg.1928	hypothetical protein	932			1	6		5	10			3				6	31
mARW1_16	mARW1_16.peg.193	hypothetical protein	250				2		2	5							1	10
mARW1_16	mARW1_16.peg.1930	hypothetical protein	136				2		1	4								7
mARW1_16	mARW1_16.peg.1933	Cold shock protein of CSP family	64			4	4		4	4			2				2	20
mARW1_16	mARW1_16.peg.1937	hypothetical protein	173				2		1	3			3				3	12
mARW1_16	mARW1_16.peg.1940	Aspartyl-tRNA synthetase (EC 6.1.1.12)	582			1	4		2	5			2				2	16
mARW1_16	mARW1_16.peg.1941	hypothetical protein	119							1								1
mARW1_16	mARW1_16.peg.1942	Efflux system associated with Geranylgeranyl-PP synthase, inner membrane transporter (RND type)	1179			2	4		4	8							3	21
mARW1_16	mARW1_16.peg.1943	Efflux system associated with Geranylgeranyl-PP synthase, membrane fusion component	376			6	5		5	11			1				8	36
mARW1_16	mARW1_16.peg.1944	hypothetical protein	120						1									1
mARW1_16	mARW1_16.peg.1945	Efflux system associated with Geranylgeranyl-PP synthase, outer membrane factor (OMF) lipoprotein	442				4		3	2			1				3	13
mARW1_16	mARW1_16.peg.1946	Transcriptional regulator, AcrR family	202						1	1								2
mARW1_16	mARW1_16.peg.1947	Geranylgeranyl diphosphate synthase (EC 2.5.1.29)	324			1	1			2							1	5
mARW1_16	mARW1_16.peg.195	GldB	316						1	2								3
mARW1_16	mARW1_16.peg.1950	Manganese ABC transporter, periplasmic-binding protein SitA	294						1	2							1	4
mARW1_16	mARW1_16.peg.1955	hypothetical protein	215				1		2	2							1	6
mARW1_16	mARW1_16.peg.1957	Ferrous iron transporter FeoB	718				1			2							2	5
mARW1_16	mARW1_16.peg.196	NAD synthetase (EC 6.3.1.5)	262						1	2								3
mARW1_16	mARW1_16.peg.1961	Membrane-associated zinc metalloprotease	441			1	3		3	6							3	16
mARW1_16	mARW1_16.peg.197	Two-component transcriptional response regulator, LuxR family	209			2	2		1	3							2	10
mARW1_16	mARW1_16.peg.1979	hypothetical protein	239							1							1	2
mARW1_16	mARW1_16.peg.1981	Aldehyde dehydrogenase (EC 1.2.1.3)	510			10	14		20	21			11				16	92
mARW1_16	mARW1_16.peg.1982	hypothetical protein	418			1	2		1	6								10
mARW1_16	mARW1_16.peg.1983	hypothetical protein	293			1			1	2			1				1	6
mARW1_16	mARW1_16.peg.1985	hypothetical protein	839			5	3		6	8							3	25
mARW1_16	mARW1_16.peg.1986	Ribose-phosphate pyrophosphokinase (EC 2.7.6.1)	313			1	1			3								5
mARW1_16	mARW1_16.peg.1987	LSU ribosomal protein L25p	200			2	1		2	4			1				1	11
mARW1_16	mARW1_16.peg.1990	hypothetical protein	1107			2	2		4	4			1				3	16
mARW1_16	mARW1_16.peg.1993	Seryl-tRNA synthetase (EC 6.1.1.11)	423			1	3		3	3			1				2	13
mARW1_16	mARW1_16.peg.1997	hypothetical protein	104							2								2
mARW1_16	mARW1_16.peg.1998	hypothetical protein	146							1								1
mARW1_16	mARW1_16.peg.2	Two-component transcriptional response regulator, NarL/FixJ family	225							1								1
mARW1_16	mARW1_16.peg.2000	Mg/Co/Ni transporter MgtE, CBS domain-containing	450				1		2	1								4
mARW1_16	mARW1_16.peg.2010	Glyoxalase/Bleomycin resistance protein/Dioxygenase family protein	128						1								1	2
mARW1_16	mARW1_16.peg.2011	hypothetical protein	220				2			2								4
mARW1_16	mARW1_16.peg.2013	Arsenate reductase (EC 1.20.4.4) thioredoxin-coupled, LMWP family	140			1			2	2								5
mARW1_16	mARW1_16.peg.2015	hypothetical protein	444				1		1	4							1	7
mARW1_16	mARW1_16.peg.2018	NifU-like domain protein	79						2									2
mARW1_16	mARW1_16.peg.2019	Septum site-determining protein MinD	375			1	1		1	1							1	5
mARW1_16	mARW1_16.peg.2026	TonB-dependent receptor Fjoh_0545	947				3		2	9							6	20
mARW1_16	mARW1_16.peg.2028	hypothetical protein	540			1			2	6			1				1	11
mARW1_16	mARW1_16.peg.203	Hexaprenyl diphosphate synthase (farnesyl-diphosphate specific) (EC 2.5.1.83)	325						1	1							1	3
mARW1_16	mARW1_16.peg.2031	Tyrosyl-tRNA synthetase (EC 6.1.1.1)	432			1	1		3	1			1				1	8
mARW1_16	mARW1_16.peg.2034	Dihydroorotase (EC 3.5.2.3)	444				1		2	3							1	7
mARW1_16	mARW1_16.peg.2037	Uroporphyrinogen-III synthase (EC 4.2.1.75)	248	1		3	5		4	6			1				5	25
mARW1_16	mARW1_16.peg.2039	hypothetical protein	262							1								1
mARW1_16	mARW1_16.peg.2040	RNA polymerase sigma-54 factor RpoN	485			1			2	5							2	10
mARW1_16	mARW1_16.peg.2042	hypothetical protein	231							1								1
mARW1_16	mARW1_16.peg.2043	hypothetical protein	161			1	4		3	3			1				2	14
mARW1_16	mARW1_16.peg.2044	Biopolymer transport exbD protein.	205			2	3		2	3			1				1	12
mARW1_16	mARW1_16.peg.2045	hypothetical protein	138			1	1		1	2			1				1	7
mARW1_16	mARW1_16.peg.2046	MotA/TolQ/ExbB proton channel family protein	243			2	5		5	4			1				6	23
mARW1_16	mARW1_16.peg.2048	Uncharacterized metal-dependent hydrolase YcfH	255							1								1
mARW1_16	mARW1_16.peg.2050	Dihydrolipoamide succinyltransferase component (E2) of 2-oxoglutarate dehydrogenase complex (EC 2.3.1.61)	407			3	4		3	4			2				3	19
mARW1_16	mARW1_16.peg.2051	2-oxoglutarate dehydrogenase E1 component (EC 1.2.4.2)	924			5	3		3	11			1				3	26
mARW1_16	mARW1_16.peg.2054	hypothetical protein	329				1		1	4							1	7
mARW1_16	mARW1_16.peg.2055	hypothetical protein	437							1							1	2
mARW1_16	mARW1_16.peg.2059	hypothetical protein	250				1		1	1								3
mARW1_16	mARW1_16.peg.2060	hypothetical protein	221						1	2								3
mARW1_16	mARW1_16.peg.2061	hypothetical protein	629			1			1	5								7
mARW1_16	mARW1_16.peg.2065	LSU rRNA pseudouridine(2605) synthase (EC 5.4.99.22)	286			1	1		1	4							3	10
mARW1_16	mARW1_16.peg.2069	Phosphomevalonate kinase (EC 2.7.4.2)	309							1								1
mARW1_16	mARW1_16.peg.207	S-adenosylmethionine:tRNA ribosyltransferase-isomerase (EC 2.4.99.17)	351			3	2		3	4			2				3	17
mARW1_16	mARW1_16.peg.2072	hypothetical protein	285				1			1								2
mARW1_16	mARW1_16.peg.2073	LSU rRNA pseudouridine(2604) synthase (EC 5.4.99.21)	244						1	1							1	3
mARW1_16	mARW1_16.peg.2078	hypothetical protein	230				1											1
mARW1_16	mARW1_16.peg.2079	Surface antigen (D15) precursor	1229			3	6		6	20			3				7	45
mARW1_16	mARW1_16.peg.208	3-phosphoshikimate 1-carboxyvinyltransferase (EC 2.5.1.19)	409			1	2		1	2								6
mARW1_16	mARW1_16.peg.2081	Metal-dependent phosphohydrolase, HD subdomain	414			1	3		3	3			1				1	12
mARW1_16	mARW1_16.peg.2082	hypothetical protein	790			1	5		4	12							4	26
mARW1_16	mARW1_16.peg.2084	hypothetical protein	184			1	1		3	3							1	9
mARW1_16	mARW1_16.peg.2085	Glycyl-tRNA synthetase (EC 6.1.1.14)	514			1	2		5	7							5	20
mARW1_16	mARW1_16.peg.2086	hypothetical protein	184				1			1								2
mARW1_16	mARW1_16.peg.2089	hypothetical protein	500				2		2	4							2	10
mARW1_16	mARW1_16.peg.2090	hypothetical protein	358			1	1		3	5			1				3	14
mARW1_16	mARW1_16.peg.2091	Putative hydrolase	260				3		1	5			1				2	12
mARW1_16	mARW1_16.peg.21	hypothetical protein	647				1			1							1	3
mARW1_16	mARW1_16.peg.2104	MutS-related protein, family 1	592						1									1
mARW1_16	mARW1_16.peg.2107	Two-component system sensor histidine kinase	688							2								2
mARW1_16	mARW1_16.peg.2109	peptidase M20/M25/M40 family protein	302							1							1	2
mARW1_16	mARW1_16.peg.2110	Succinate dehydrogenase iron-sulfur protein (EC 1.3.5.1)	248	1		2	1	1	2	3			2	1			2	15
mARW1_16	mARW1_16.peg.2111	Succinate dehydrogenase flavoprotein subunit (EC 1.3.5.1)	665			9	10	1	9	15	1		2	1			10	58
mARW1_16	mARW1_16.peg.2112	Succinate dehydrogenase cytochrome b subunit	219			1	1		1	1			1					5
mARW1_16	mARW1_16.peg.2113	putative lipoprotein	290							1								1
mARW1_16	mARW1_16.peg.2116	hypothetical protein	582							3								3
mARW1_16	mARW1_16.peg.2118	Glycosyl hydrolase, BNR repeat precursor	951			2	4		5	11			2				3	27
mARW1_16	mARW1_16.peg.212	hypothetical protein	673							1								1
mARW1_16	mARW1_16.peg.2121	hypothetical protein	197							1								1
mARW1_16	mARW1_16.peg.2123	Xaa-Pro aminopeptidase (EC 3.4.11.9)	430			3	2		2	6			1				1	15
mARW1_16	mARW1_16.peg.2125	probable Mip	185				4			6								10
mARW1_16	mARW1_16.peg.2127	hypothetical protein	143			2	2		5	5			1				4	19
mARW1_16	mARW1_16.peg.2128	Transcription-repair coupling factor	1113							1								1
mARW1_16	mARW1_16.peg.2129	Thiol:disulfide interchange protein	441				1		2	2								5
mARW1_16	mARW1_16.peg.213	hypothetical protein	635			1			1	2			1					5
mARW1_16	mARW1_16.peg.2135	FIG01019675: hypothetical protein	219							1							1	2
mARW1_16	mARW1_16.peg.2137	hypothetical protein	262				1			2								3
mARW1_16	mARW1_16.peg.2140	Methionyl-tRNA synthetase (EC 6.1.1.10)	682			3	6		4	11			1				5	30
mARW1_16	mARW1_16.peg.2142	Bacterial non-heme ferritin (EC 1.16.3.2)	171			1	2		2	2			1				1	9
mARW1_16	mARW1_16.peg.2154	hypothetical protein	253							2								2
mARW1_16	mARW1_16.peg.2163	hypothetical protein	133							1								1
mARW1_16	mARW1_16.peg.2168	hypothetical protein	140							1								1
mARW1_16	mARW1_16.peg.217	hypothetical protein	549			1				3							1	5
mARW1_16	mARW1_16.peg.2173	Universal stress protein Coch_1269	278			1	2		1	1			1				1	7
mARW1_16	mARW1_16.peg.2174	hypothetical protein	346			1	1		4	5			1				3	15
mARW1_16	mARW1_16.peg.2176	Predicted signal-transduction protein containing cAMP-binding and CBS domains	139														1	1
mARW1_16	mARW1_16.peg.2188	hypothetical protein	235				1		2	1								4
mARW1_16	mARW1_16.peg.219	2-keto-3-deoxy-D-arabino-heptulosonate-7-phosphate synthase I beta (EC 2.5.1.54) / Chorismate mutase I (EC 5.4.99.5)	360						4	7							2	13
mARW1_16	mARW1_16.peg.2197	CBS domain protein	156			1	2		1	3			1				1	9
mARW1_16	mARW1_16.peg.22	2-amino-3-carboxymuconate-6-semialdehyde decarboxylase (EC 4.1.1.45)	363				2		1	2								5
mARW1_16	mARW1_16.peg.2200	Peptidase, M20/M25/M40 family	758				2			2								4
mARW1_16	mARW1_16.peg.2201	Peptidase, M13 family	688			5	7		7	9	1		4				4	37
mARW1_16	mARW1_16.peg.2202	hypothetical protein	172							1								1
mARW1_16	mARW1_16.peg.2203	hypothetical protein	218							2								2
mARW1_16	mARW1_16.peg.2209	hypothetical protein	969														1	1
mARW1_16	mARW1_16.peg.2213	hypothetical protein	405			4	1		1	3			2				3	14
mARW1_16	mARW1_16.peg.2214	Lanthionine biosynthesis protein LanB	751			7	12		11	15			2				6	53
mARW1_16	mARW1_16.peg.2215	Phosphoenolpyruvate carboxylase (EC 4.1.1.31)	302			2	1		1	3							3	10
mARW1_16	mARW1_16.peg.222	Prephenate dehydratase (EC 4.2.1.51)	276				1			1								2
mARW1_16	mARW1_16.peg.2223	HlyD family secretion protein	451			2	1		4	4							2	13
mARW1_16	mARW1_16.peg.2224	Bacteriocin/lantibiotic efflux ABC transporter, permease/ATP-binding protein	735			4	3		7	3			1				3	21
mARW1_16	mARW1_16.peg.2227	Predicted xylanase/chitin deacetylase	304						1	4							1	6
mARW1_16	mARW1_16.peg.2230	1,4-alpha-glucan branching enzyme (EC 2.4.1.18)	959			2			2	3			1					8
mARW1_16	mARW1_16.peg.2231	hypothetical protein	353						1	1							1	3
mARW1_16	mARW1_16.peg.2232	Cell surface glycan-binding lipoprotein, utilization system for glycans and polysaccharides (PUL), SusD family	527			2	1		3	4			1				3	14
mARW1_16	mARW1_16.peg.2233	Outer membrane TonB-dependent transporter, utilization system for glycans and polysaccharides (PUL), SusC family	974			10	10		12	14			7				11	64
mARW1_16	mARW1_16.peg.2235	Transcriptional regulator, LacI/PurR family	346				1		1	2								4
mARW1_16	mARW1_16.peg.2236	Predicted maltose transporter MalT	525							1								1
mARW1_16	mARW1_16.peg.224	Gliding motility-associated ABC transporter ATP-binding protein GldA	297							1								1
mARW1_16	mARW1_16.peg.2242	1,4-alpha-glucan branching enzyme (EC 2.4.1.18)	472			1			4	6							2	13
mARW1_16	mARW1_16.peg.2245	hypothetical protein	889				1		2	2								5
mARW1_16	mARW1_16.peg.2249	hypothetical protein	603						1	3								4
mARW1_16	mARW1_16.peg.2251	Prolyl oligopeptidase family protein	720						1	2								3
mARW1_16	mARW1_16.peg.2252	hypothetical protein	470			2	4		3	6			1				2	18
mARW1_16	mARW1_16.peg.2253	Thiamin-regulated outer membrane receptor Omr1	946			9	7		12	17			5				11	61
mARW1_16	mARW1_16.peg.2254	hypothetical protein	336			3	3		2	4			1				3	16
mARW1_16	mARW1_16.peg.2256	TonB-dependent receptor	917			9	10		15	19			8				11	72
mARW1_16	mARW1_16.peg.2259	TonB-dependent receptor	913			10	12		12	15			9				16	74
mARW1_16	mARW1_16.peg.2260	Glucose-6-phosphate isomerase (EC 5.3.1.9)	547				2		2	3							2	9
mARW1_16	mARW1_16.peg.2262	Tryptophan 2,3-dioxygenase (EC 1.13.11.11)	321							4								4
mARW1_16	mARW1_16.peg.2263	ATP-dependent exoDNAse (exonuclease V) alpha subunit - helicase superfamily I member	261			1			1	1								3
mARW1_16	mARW1_16.peg.2264	hypothetical protein	586							1								1
mARW1_16	mARW1_16.peg.2268	FIG00552894: hypothetical protein	831	2		10	9		12	14			7	1			9	64
mARW1_16	mARW1_16.peg.2278	hypothetical protein	289							1								1
mARW1_16	mARW1_16.peg.2279	hypothetical protein	119						1	2								3
mARW1_16	mARW1_16.peg.2280	23S rRNA (guanine(2445)-N(2))-methyltransferase (EC 2.1.1.173)	395							1								1
mARW1_16	mARW1_16.peg.2281	hypothetical protein	77							1								1
mARW1_16	mARW1_16.peg.2284	hypothetical protein	251			1			1	3								5
mARW1_16	mARW1_16.peg.2285	hypothetical protein	193				1		1									2
mARW1_16	mARW1_16.peg.2289	Malate synthase (EC 2.3.3.9)	532															0
mARW1_16	mARW1_16.peg.2290	Isocitrate lyase (EC 4.1.3.1)	425			1	1		1								3	6
mARW1_16	mARW1_16.peg.2293	Ornithine aminotransferase (EC 2.6.1.13)	425			2	2		2	3			2				2	13
mARW1_16	mARW1_16.peg.2297	hypothetical protein	186			2				2							1	5
mARW1_16	mARW1_16.peg.2298	Cysteine desulfurase (EC 2.8.1.7)	382			2	2			3								7
mARW1_16	mARW1_16.peg.2303	putative ferric aerobactin receptor	824			1	4		4	8							5	22
mARW1_16	mARW1_16.peg.2304	hypothetical protein	566						1									1
mARW1_16	mARW1_16.peg.2307	Ribonuclease Y	523			4	3		4	12							4	27
mARW1_16	mARW1_16.peg.231	5-methyltetrahydrofolate--homocysteine methyltransferase (EC 2.1.1.13), C-terminal domain	1037						1								1	2
mARW1_16	mARW1_16.peg.2310	hypothetical protein	164			1	1			1			1				1	5
mARW1_16	mARW1_16.peg.2317	Dihydrolipoamide dehydrogenase (EC 1.8.1.4)	463	2	1	10	10	3	9	12	2		8	2			12	71
mARW1_16	mARW1_16.peg.2324	hypothetical protein	288				1			4							1	6
mARW1_16	mARW1_16.peg.2325	hypothetical protein	324							1								1
mARW1_16	mARW1_16.peg.2328	Peptide-methionine (R)-S-oxide reductase MsrB (EC 1.8.4.12)	161				1			1								2
mARW1_16	mARW1_16.peg.2329	Predicted glycogen synthase, ADP-glucose transglucosylase (EC 2.4.1.21), Actinobacterial type	400						1	3								4
mARW1_16	mARW1_16.peg.233	hypothetical protein	326							2								2
mARW1_16	mARW1_16.peg.2330	Glucose-1-phosphate adenylyltransferase (EC 2.7.7.27)	422				3		2	7			2				1	15
mARW1_16	mARW1_16.peg.2331	Beta-lactamase class C-like and penicillin binding proteins (PBPs) superfamily	415						4	4			1					9
mARW1_16	mARW1_16.peg.2338	Potassium efflux system KefA protein / Small-conductance mechanosensitive channel	292			1	1		1	1								4
mARW1_16	mARW1_16.peg.2343	Trehalose synthase (EC 5.4.99.16)	540				1		1	4								6
mARW1_16	mARW1_16.peg.2344	1,4-alpha-glucan (glycogen) branching enzyme, GH-13-type (EC 2.4.1.18)	636			1	1		1	4							1	8
mARW1_16	mARW1_16.peg.2347	Alpha-glucosidase, family 31 of glycosyl hydrolases, COG1501	800							1								1
mARW1_16	mARW1_16.peg.2348	hypothetical protein	242			1			1	3							2	7
mARW1_16	mARW1_16.peg.2349	hypothetical protein	363				2		1	3							1	7
mARW1_16	mARW1_16.peg.235	hypothetical protein	1423			1	1		2	2							2	8
mARW1_16	mARW1_16.peg.2352	ATP-dependent protease La (EC 3.4.21.53) Type I	819			3	3		3	5							2	16
mARW1_16	mARW1_16.peg.2355	low affinity penicillin binding protein	339			1	2		2	3							1	9
mARW1_16	mARW1_16.peg.2356	Cytidylate kinase (EC 2.7.4.25)	230							1								1
mARW1_16	mARW1_16.peg.2357	Peptidoglycan-binding LysM	127	1		2	3		2	1			2				3	14
mARW1_16	mARW1_16.peg.2358	SSU ribosomal protein S1p	601			9	8	2	11	18	1		4	1			8	62
mARW1_16	mARW1_16.peg.2360	Aspartate carbamoyltransferase (EC 2.1.3.2)	310			1			1	3							1	6
mARW1_16	mARW1_16.peg.2361	hypothetical protein	110			1				2								3
mARW1_16	mARW1_16.peg.2366	Pyridoxamine 5'-phosphate oxidase (EC 1.4.3.5)	215				1			3								4
mARW1_16	mARW1_16.peg.2367	Phosphoglycerate/bisphosphoglycerate mutase	161				2		2	2							1	7
mARW1_16	mARW1_16.peg.2368	Polyphosphate kinase (EC 2.7.4.1)	700				2		3	4							1	10
mARW1_16	mARW1_16.peg.2369	Exopolyphosphatase (EC 3.6.1.11)	307						2	1								3
mARW1_16	mARW1_16.peg.237	O-acetylhomoserine sulfhydrylase (EC 2.5.1.49) @ O-succinylhomoserine sulfhydrylase (EC 2.5.1.48)	448							1							2	3
mARW1_16	mARW1_16.peg.2370	hypothetical protein	197				1		1	1							1	4
mARW1_16	mARW1_16.peg.2375	hypothetical protein	842			1			1	1			1				1	5
mARW1_16	mARW1_16.peg.2376	Probable transcriptional regulatory protein YebC	236			1	1			1							1	4
mARW1_16	mARW1_16.peg.2377	hypothetical protein	335							1								1
mARW1_16	mARW1_16.peg.238	Aspartokinase (EC 2.7.2.4) / Homoserine dehydrogenase (EC 1.1.1.3)	800				2			1								3
mARW1_16	mARW1_16.peg.2381	Aminomethyltransferase (glycine cleavage system T protein) (EC 2.1.2.10)	361							1								1
mARW1_16	mARW1_16.peg.2382	Threonine synthase (EC 4.2.3.1)	453							1								1
mARW1_16	mARW1_16.peg.2384	Aspartokinase (EC 2.7.2.4) / Homoserine dehydrogenase (EC 1.1.1.3)	815				3		2	5							1	11
mARW1_16	mARW1_16.peg.2385	NAD(P)H-hydrate epimerase (EC 5.1.99.6) / ADP-dependent (S)-NAD(P)H-hydrate dehydratase (EC 4.2.1.136)	512							1			1				1	3
mARW1_16	mARW1_16.peg.2386	alkyl hydroperoxide reductase/ Thiol specific antioxidant/ Mal allergen	445			5	7		11	9			4				7	43
mARW1_16	mARW1_16.peg.2387	Histidine ammonia-lyase (EC 4.3.1.3)	501				1		1	1							1	4
mARW1_16	mARW1_16.peg.2390	ATP-dependent Clp protease, ATP-binding subunit ClpC	851			4	2		4	4	1		1				4	20
mARW1_16	mARW1_16.peg.2391	DNA gyrase subunit A (EC 5.99.1.3)	847			5	7	2	7	7			3				3	34
mARW1_16	mARW1_16.peg.2392	TPR repeat protein	427			13	7		15	20			4				8	67
mARW1_16	mARW1_16.peg.2393	Dipeptidyl peptidase VI	248							1								1
mARW1_16	mARW1_16.peg.2394	Acetyl-CoA acetyltransferase (EC 2.3.1.9)	392			2	2		1	4							2	11
mARW1_16	mARW1_16.peg.2395	Membrane protein containing HD superfamily hydrolase domain, YQFF ortholog	697				1		1	7							2	11
mARW1_16	mARW1_16.peg.2396	hypothetical protein	1163			5	13		7	22			3				6	56
mARW1_16	mARW1_16.peg.2397	hypothetical protein	124							2								2
mARW1_16	mARW1_16.peg.2398	hypothetical protein	348				2			1								3
mARW1_16	mARW1_16.peg.2399	hypothetical protein	527				1											1
mARW1_16	mARW1_16.peg.240	O-acetylhomoserine sulfhydrylase (EC 2.5.1.49) @ O-succinylhomoserine sulfhydrylase (EC 2.5.1.48)	431			2			1	4							4	11
mARW1_16	mARW1_16.peg.2402	hypothetical protein	133			1			1	2								4
mARW1_16	mARW1_16.peg.241	S-adenosylmethionine synthetase (EC 2.5.1.6)	418			3	6		4	6			1				3	23
mARW1_16	mARW1_16.peg.2412	RuBisCO operon transcriptional regulator CbbR	306							2								2
mARW1_16	mARW1_16.peg.2417	Cysteine dioxygenase (EC 1.13.11.20)	246						1									1
mARW1_16	mARW1_16.peg.2419	N-acyl-D-amino-acid deacylase (EC 3.5.1.81)	523			1				4			1				2	8
mARW1_16	mARW1_16.peg.2426	hypothetical protein	195			4	4		4	6			4				5	27
mARW1_16	mARW1_16.peg.2427	hypothetical protein	198						1	1			1				1	4
mARW1_16	mARW1_16.peg.2429	Putative TonB-dependent receptor	808			2	4		9	10			1				4	30
mARW1_16	mARW1_16.peg.2431	Peptide chain release factor 2 @ programmed frameshift-containing	316				1			1								2
mARW1_16	mARW1_16.peg.2432	FIG00651791: hypothetical protein	807			1	3		4	8			1				1	18
mARW1_16	mARW1_16.peg.2433	L-allo-threonine aldolase (EC 2.1.2.1)	340				1			2							1	4
mARW1_16	mARW1_16.peg.2434	UPF0339 protein YegP.N / UPF0339 protein YegP.C	109			3	2		6	7			3				4	25
mARW1_16	mARW1_16.peg.2435	hypothetical protein	560			1	7			15							7	30
mARW1_16	mARW1_16.peg.2437	Protease II (EC 3.4.21.83)	710			2	3		4	6			3				4	22
mARW1_16	mARW1_16.peg.2439	2-amino-3-ketobutyrate coenzyme A ligase (EC 2.3.1.29)	419			1	1		1	2								5
mARW1_16	mARW1_16.peg.2440	hypothetical protein	401				2		1	2							2	7
mARW1_16	mARW1_16.peg.2441	Iron-regulated protein A precursor	371				1										1	2
mARW1_16	mARW1_16.peg.2443	Iron(III) dicitrate transport protein FecA	795														1	1
mARW1_16	mARW1_16.peg.2444	hypothetical protein	272							1								1
mARW1_16	mARW1_16.peg.2450	Nucleotide sugar epimerase	312							1								1
mARW1_16	mARW1_16.peg.2453	Polymyxin resistance protein ArnC, glycosyl transferase (EC 2.4.-.-)	237				1			2							1	4
mARW1_16	mARW1_16.peg.2458	Uncharacterized UPF0118 membrane protein	362						1	1								2
mARW1_16	mARW1_16.peg.2461	hypothetical protein	247				1			2							1	4
mARW1_16	mARW1_16.peg.2465	6-phosphofructokinase (EC 2.7.1.11)	328				1			1								2
mARW1_16	mARW1_16.peg.2466	NAD-dependent glyceraldehyde-3-phosphate dehydrogenase (EC 1.2.1.12)	331			3	4		2	4							3	16
mARW1_16	mARW1_16.peg.2467	hypothetical protein	289			1	1			3							1	6
mARW1_16	mARW1_16.peg.2468	GMP reductase (EC 1.7.1.7)	345						1	1								2
mARW1_16	mARW1_16.peg.2470	3-methyl-2-oxobutanoate hydroxymethyltransferase (EC 2.1.2.11)	272						1	2								3
mARW1_16	mARW1_16.peg.2473	hypothetical protein	144			1			1	1								3
mARW1_16	mARW1_16.peg.2474	hypothetical protein	152						1	1								2
mARW1_16	mARW1_16.peg.2477	Proteorhodopsin	243			1	1		1	1								4
mARW1_16	mARW1_16.peg.2478	Chaperone protein DnaK	637	1		5	6	2	5	10	1		1	2		1	2	36
mARW1_16	mARW1_16.peg.2482	Isochorismate synthase (EC 5.4.4.2) @ Menaquinone-specific isochorismate synthase (EC 5.4.4.2)	363				1			1								2
mARW1_16	mARW1_16.peg.2483	2-succinyl-5-enolpyruvyl-6-hydroxy-3-cyclohexene-1-carboxylic-acid synthase (EC 2.2.1.9)	582							1								1
mARW1_16	mARW1_16.peg.2484	hypothetical protein	113			1	1		2	3							1	8
mARW1_16	mARW1_16.peg.2485	Uncharacterized RNA-binding protein BT2505	276							1								1
mARW1_16	mARW1_16.peg.2488	Aminopeptidase C (EC 3.4.22.40)	373				1			1								2
mARW1_16	mARW1_16.peg.2490	hypothetical protein	200							2								2
mARW1_16	mARW1_16.peg.2492	Conserved uncharacterized cytosolic protein, putative	272							1								1
mARW1_16	mARW1_16.peg.2495	O-succinylbenzoate synthase (EC 4.2.1.113)	347				1			1								2
mARW1_16	mARW1_16.peg.2499	hypothetical protein	642				3		2	8								13
mARW1_16	mARW1_16.peg.250	hypothetical protein	437							1								1
mARW1_16	mARW1_16.peg.2500	Transglutaminase-like enzymes, putative cysteine proteases	631			1			3	2								6
mARW1_16	mARW1_16.peg.2503	Methylcrotonyl-CoA carboxylase carboxyl transferase subunit (EC 6.4.1.4)	542			2			1	2								5
mARW1_16	mARW1_16.peg.2505	hypothetical protein	179				2											2
mARW1_16	mARW1_16.peg.2506	hypothetical protein	142							1								1
mARW1_16	mARW1_16.peg.2508	Pirin	285							1								1
mARW1_16	mARW1_16.peg.2510	Pirin	238						1	1							1	3
mARW1_16	mARW1_16.peg.2512	2,4-dienoyl-CoA reductase [NADPH] (EC 1.3.1.34)	674			1	2		3								3	9
mARW1_16	mARW1_16.peg.2513	hypothetical protein	296				1			1								2
mARW1_16	mARW1_16.peg.2516	FIG111991: hypothetical protein	275			2	3		3	7			1				3	19
mARW1_16	mARW1_16.peg.2519	FIG00930186: hypothetical protein	185				1		1	2			1				1	6
mARW1_16	mARW1_16.peg.252	hypothetical protein	223				1			2							2	5
mARW1_16	mARW1_16.peg.2520	FIG00930877: hypothetical protein	216						2	2								4
mARW1_16	mARW1_16.peg.2521	Energy-dependent translational throttle protein EttA	563			2	3		2	6								13
mARW1_16	mARW1_16.peg.2523	hypothetical protein	719							1								1
mARW1_16	mARW1_16.peg.2526	Formiminoglutamase (EC 3.5.3.8)	338				2		1	1							1	5
mARW1_16	mARW1_16.peg.2527	Imidazolonepropionase (EC 3.5.2.7)	411						1	3							3	7
mARW1_16	mARW1_16.peg.2529	hypothetical protein	617			2				1							1	4
mARW1_16	mARW1_16.peg.2530	TRNA and rRNA cytosine-C5-methylase	401				3		3	3			1				1	11
mARW1_16	mARW1_16.peg.2534	hypothetical protein	864			1	1		3	5			3				3	16
mARW1_16	mARW1_16.peg.2536	Putative oxidoreductase	352							1								1
mARW1_16	mARW1_16.peg.2541	Efflux ABC transporter, permease/ATP-binding protein	615				1			1							2	4
mARW1_16	mARW1_16.peg.2542	Phosphomannomutase (EC 5.4.2.8)	574			2	3		1	8			2				3	19
mARW1_16	mARW1_16.peg.2546	LSU ribosomal protein L31p @ LSU ribosomal protein L31p, zinc-independent	83			1	3		4	5			1				3	17
mARW1_16	mARW1_16.peg.2547	Sugar-phosphate nucleotidyl transferase	391						1								1	2
mARW1_16	mARW1_16.peg.255	hypothetical protein	240				1			1								2
mARW1_16	mARW1_16.peg.2554	hypothetical protein	98				2			3			1				1	7
mARW1_16	mARW1_16.peg.256	hypothetical protein	905										1					1
mARW1_16	mARW1_16.peg.257	hypothetical protein	294				1		1	1			1					4
mARW1_16	mARW1_16.peg.2571	hypothetical protein	164			1												1
mARW1_16	mARW1_16.peg.2572	hypothetical protein	170			2	1		1	1							2	7
mARW1_16	mARW1_16.peg.2574	hypothetical protein	488							1								1
mARW1_16	mARW1_16.peg.2576	hypothetical protein	265							2								2
mARW1_16	mARW1_16.peg.2583	hypothetical protein	167							1								1
mARW1_16	mARW1_16.peg.2584	hypothetical protein	311							1							1	2
mARW1_16	mARW1_16.peg.2585	hypothetical protein	251							1								1
mARW1_16	mARW1_16.peg.2590	Iron-sulfur cluster-binding protein	529							2								2
mARW1_16	mARW1_16.peg.2591	Nitrite reductase probable [NAD(P)H] subunit (EC 1.7.1.4)	449				1			1								2
mARW1_16	mARW1_16.peg.2592	Uncharacterized protein DUF547	238				1		1	2								4
mARW1_16	mARW1_16.peg.2593	hypothetical protein	307				4		3	4			2				5	18
mARW1_16	mARW1_16.peg.2594	hypothetical protein	337							1								1
mARW1_16	mARW1_16.peg.2596	hypothetical protein	255						1								2	3
mARW1_16	mARW1_16.peg.2597	hypothetical protein	413							1								1
mARW1_16	mARW1_16.peg.2598	RidA/YER057c/UK114 superfamily protein	152			1	1		3	2							2	9
mARW1_16	mARW1_16.peg.2604	Uncharacterized protein DUF547	296				2			1								3
mARW1_16	mARW1_16.peg.2606	hypothetical protein	127							1							1	2
mARW1_16	mARW1_16.peg.2607	SAM-dependent methyltransferase DSY4148 (UbiE paralog)	322							1								1
mARW1_16	mARW1_16.peg.2608	Purine nucleoside phosphorylase (EC 2.4.2.1)	270				3		3	4							2	12
mARW1_16	mARW1_16.peg.2609	Glycosyltransferase	202							1								1
mARW1_16	mARW1_16.peg.2612	Carboxymuconolactone decarboxylase (EC 4.1.1.44)	111			2	3		4	1			1				1	12
mARW1_16	mARW1_16.peg.2618	Exonuclease, RNase T and DNA polymerase III	182							1								1
mARW1_16	mARW1_16.peg.262	Deoxyadenosine kinase (EC 2.7.1.76) @ Deoxyguanosine kinase (EC 2.7.1.113)	204							1								1
mARW1_16	mARW1_16.peg.2626	hypothetical protein	555			1	6		5	8			2				2	24
mARW1_16	mARW1_16.peg.2631	hypothetical protein	407				1											1
mARW1_16	mARW1_16.peg.2634	Pantothenate kinase type III, CoaX-like (EC 2.7.1.33)	245				1											1
mARW1_16	mARW1_16.peg.2635	Putative outer membrane protein	437			2	2		4	6			1				4	19
mARW1_16	mARW1_16.peg.2636	TPR domain protein	457			4	2		4	3			2				1	16
mARW1_16	mARW1_16.peg.2637	Lipopolysaccharide export system protein LptC	171							1								1
mARW1_16	mARW1_16.peg.2639	Hemolysins and related proteins containing CBS domains	425														1	1
mARW1_16	mARW1_16.peg.2640	Peptidyl-prolyl cis-trans isomerase (EC 5.2.1.8)	704			17	16		19	26			13				13	104
mARW1_16	mARW1_16.peg.2641	Mevalonate kinase (EC 2.7.1.36)	312							1								1
mARW1_16	mARW1_16.peg.2643	Dipeptidyl peptidase IV	722			2	6		7	10			6				4	35
mARW1_16	mARW1_16.peg.2644	Di-tripeptide/cation symporter	628			2	4		3	8			1				7	25
mARW1_16	mARW1_16.peg.2645	Di-tripeptide/cation symporter	671			1	2		4	4							2	13
mARW1_16	mARW1_16.peg.2646	hypothetical protein	182			2	2		3	3			1				2	13
mARW1_16	mARW1_16.peg.2649	hypothetical protein	924							1								1
mARW1_16	mARW1_16.peg.2650	Lipid-A-disaccharide synthase (EC 2.4.1.182)	370			1	1		1	1								4
mARW1_16	mARW1_16.peg.2652	5'-nucleotidase SurE (EC 3.1.3.5)	259				1			1							2	4
mARW1_16	mARW1_16.peg.2653	Tail-specific protease precursor (EC 3.4.21.102)	708			3	3		6	5							3	20
mARW1_16	mARW1_16.peg.2657	Dienelactone hydrolase and related enzymes	354				1		2	3								6
mARW1_16	mARW1_16.peg.266	Pyrophosphate-energized proton pump (EC 3.6.1.1)	764						1	4								5
mARW1_16	mARW1_16.peg.2660	hypothetical protein	518				2		2	5							2	11
mARW1_16	mARW1_16.peg.2666	Rod shape-determining protein MreB	345			1	1		1	1							1	5
mARW1_16	mARW1_16.peg.2667	IMP cyclohydrolase (EC 3.5.4.10) / Phosphoribosylaminoimidazolecarboxamide formyltransferase (EC 2.1.2.3)	510			2			3	3							1	9
mARW1_16	mARW1_16.peg.267	Inorganic pyrophosphatase (EC 3.6.1.1)	175			1	1		3								1	6
mARW1_16	mARW1_16.peg.2672	hypothetical protein	329						1	1								2
mARW1_16	mARW1_16.peg.2674	hypothetical protein	787							1								1
mARW1_16	mARW1_16.peg.2675	hypothetical protein	780				1			7								8
mARW1_16	mARW1_16.peg.2676	Heat shock protein 60 kDa family chaperone GroEL	545	1		8	6	1	4	6			3	2			3	34
mARW1_16	mARW1_16.peg.2677	Heat shock protein 10 kDa family chaperone GroES	92			6	4		3	6			2				2	23
mARW1_16	mARW1_16.peg.2678	Protein translocase membrane subunit SecG	111			1	1		1								1	4
mARW1_16	mARW1_16.peg.268	hypothetical protein	840				3		1	3							2	9
mARW1_16	mARW1_16.peg.2680	hypothetical protein	167						1	1							1	3
mARW1_16	mARW1_16.peg.2681	Transcriptional regulator	419				1			2							1	4
mARW1_16	mARW1_16.peg.2684	hypothetical protein	341				2		2	1								5
mARW1_16	mARW1_16.peg.269	Pyruvate dehydrogenase E1 component beta subunit (EC 1.2.4.1)	325			1	2		2	3	1			1			1	11
mARW1_16	mARW1_16.peg.2690	DNA topoisomerase I (EC 5.99.1.2)	831			3	4		12	18			2				8	47
mARW1_16	mARW1_16.peg.2691	hypothetical protein	389				1		2	2								5
mARW1_16	mARW1_16.peg.2692	GldJ	454			5	2		3	8			2					20
mARW1_16	mARW1_16.peg.2693	FIG00651891: hypothetical protein	210	1		4	6		6	9			2				3	31
mARW1_16	mARW1_16.peg.2694	hypothetical protein	522			22	23		26	39			21				25	156
mARW1_16	mARW1_16.peg.2695	GldN	297			7	11		5	11			4				6	44
mARW1_16	mARW1_16.peg.2698	Bis-ABC ATPase YheS	640							1								1
mARW1_16	mARW1_16.peg.27	Oxidoreductase, short-chain dehydrogenase/reductase family	262	1		1		1	2	2	1			1			1	10
mARW1_16	mARW1_16.peg.270	hypothetical protein	532							1								1
mARW1_16	mARW1_16.peg.2702	Transcriptional regulator, AraC family	376							1								1
mARW1_16	mARW1_16.peg.2704	hypothetical protein	160						1	1							1	3
mARW1_16	mARW1_16.peg.2712	hypothetical protein	152							1								1
mARW1_16	mARW1_16.peg.2724	hypothetical protein	157				1		1	2			1				2	7
mARW1_16	mARW1_16.peg.2725	Transcriptional regulator	344				2		2	4							2	10
mARW1_16	mARW1_16.peg.273	Electron transfer flavoprotein, beta subunit	248			4	2	1	5	7			1				3	23
mARW1_16	mARW1_16.peg.2730	Small-conductance mechanosensitive channel	182							1							1	2
mARW1_16	mARW1_16.peg.2731	Magnesium and cobalt transport protein CorA	362							1								1
mARW1_16	mARW1_16.peg.2732	Putative oxidoreductase	426				1		1	2							1	5
mARW1_16	mARW1_16.peg.2733	Two-component system sensor histidine kinase/response regulator hybrid	399							1								1
mARW1_16	mARW1_16.peg.2739	hypothetical protein	728							5								5
mARW1_16	mARW1_16.peg.274	Electron transfer flavoprotein, alpha subunit	322			5	2		6	13			4				8	38
mARW1_16	mARW1_16.peg.2749	SAM-dependent methyltransferase	200							1								1
mARW1_16	mARW1_16.peg.275	hypothetical protein	215			1	1		2	1							1	6
mARW1_16	mARW1_16.peg.2751	MBL-fold metallo-hydrolase superfamily	468				1			2								3
mARW1_16	mARW1_16.peg.2753	Transcriptional regulator, Crp/Fnr family	211							1								1
mARW1_16	mARW1_16.peg.2754	hypothetical protein	182				1			3								4
mARW1_16	mARW1_16.peg.2756	Carbonic anhydrase, beta class (EC 4.2.1.1)	208			1	3		3	6			1				2	16
mARW1_16	mARW1_16.peg.2757	Na(+)-dependent bicarbonate transporter BicA	542			1	1		1	3			1					7
mARW1_16	mARW1_16.peg.276	Nucleoside permease NupC	678				2		4	4							3	13
mARW1_16	mARW1_16.peg.2760	GTP-binding protein Era	293			1	2		2	2							1	8
mARW1_16	mARW1_16.peg.2764	GTP-binding protein EngA	434			2			2	3			1				2	10
mARW1_16	mARW1_16.peg.2766	Zinc-binding GTPase YciC	407							1							1	2
mARW1_16	mARW1_16.peg.2768	TonB-dependent receptor	922			2	2		5	10							5	24
mARW1_16	mARW1_16.peg.2769	hypothetical protein	177						1	1								2
mARW1_16	mARW1_16.peg.2775	LemA family protein	199			2	5		5	7			3				4	26
mARW1_16	mARW1_16.peg.2778	Alanyl-tRNA synthetase (EC 6.1.1.7)	870			2	5		3	4							4	18
mARW1_16	mARW1_16.peg.2779	hypothetical protein	132				1											1
mARW1_16	mARW1_16.peg.278	hypothetical protein	278							1								1
mARW1_16	mARW1_16.peg.2784	Phenylalanine-4-hydroxylase (EC 1.14.16.1) / N-terminal regulatory domain	580						1	1								2
mARW1_16	mARW1_16.peg.2785	Transcriptional regulator, AcrR family	192							1								1
mARW1_16	mARW1_16.peg.2790	1,2-phenylacetyl-CoA epoxidase, subunit C (EC 1.14.13.149)	250				1		1									2
mARW1_16	mARW1_16.peg.2792	Enoyl-CoA hydratase (EC 4.2.1.17)	261						1	1								2
mARW1_16	mARW1_16.peg.2793	3-hydroxybutyryl-CoA dehydrogenase (EC 1.1.1.157); 3-hydroxyacyl-CoA dehydrogenase (EC 1.1.1.35)	393			2	1		3	5							1	12
mARW1_16	mARW1_16.peg.2795	Acyl-coenzyme A thioesterase PaaD (Pse.pu.) (E. coli PaaI)	136						1								1	2
mARW1_16	mARW1_16.peg.2797	3-ketoacyl-CoA thiolase (EC 2.3.1.16) @ Acetyl-CoA acetyltransferase (EC 2.3.1.9)	403						4	8	1		1				1	15
mARW1_16	mARW1_16.peg.2798	3-oxo-5,6-dehydrosuberyl-CoA semialdehyde dehydrogenase (EC 1.2.1.91) / 2-oxepin-2(3H)-ylideneacetyl-CoA hydrolase (EC 3.3.2.12)	830			1	1		3	8							2	15
mARW1_16	mARW1_16.peg.2799	Methylglutaconyl-CoA hydratase (EC 4.2.1.18)	250			2	2	1	1	2	1		2				1	12
mARW1_16	mARW1_16.peg.2802	Phenylacetic acid degradation protein PaaY	198														1	1
mARW1_16	mARW1_16.peg.2809	hypothetical protein	118			1	1		3	2			2				2	11
mARW1_16	mARW1_16.peg.281	1,4-alpha-glucan branching enzyme (EC 2.4.1.18)	98							1								1
mARW1_16	mARW1_16.peg.2810	Glutamate-1-semialdehyde 2,1-aminomutase (EC 5.4.3.8)	428			1				1								2
mARW1_16	mARW1_16.peg.2815	Urocanate hydratase (EC 4.2.1.49)	662			2	2		2	9			1				1	17
mARW1_16	mARW1_16.peg.2816	putative lipoprotein	184			2	4		2	7							3	18
mARW1_16	mARW1_16.peg.2818	Branched-chain alpha-keto acid dehydrogenase, E1 component, alpha subunit (EC 1.2.4.4) / Branched-chain alpha-keto acid dehydrogenase, E1 component, beta subunit (EC 1.2.4.4)	690			1	1			2								4
mARW1_16	mARW1_16.peg.2819	Branched-chain amino acid aminotransferase (EC 2.6.1.42)	353			1	1		1	2							2	7
mARW1_16	mARW1_16.peg.282	TonB	161			1			1									2
mARW1_16	mARW1_16.peg.2820	Dihydrolipoamide acyltransferase component of branched-chain alpha-keto acid dehydrogenase complex (EC 2.3.1.168)	442				1		1	1								3
mARW1_16	mARW1_16.peg.2823	hypothetical protein	254						1								1	2
mARW1_16	mARW1_16.peg.2825	hypothetical protein	164			2	4		4	6			5				2	23
mARW1_16	mARW1_16.peg.2827	Lysyl-tRNA synthetase (class II) (EC 6.1.1.6)	562				4		2	6			1				2	15
mARW1_16	mARW1_16.peg.2829	hypothetical protein	249				1		1									2
mARW1_16	mARW1_16.peg.283	Dihydrofolate reductase (EC 1.5.1.3)	310				2		1	3							1	7
mARW1_16	mARW1_16.peg.2836	hypothetical protein	812							2								2
mARW1_16	mARW1_16.peg.2840	hypothetical protein	658						1	2								3
mARW1_16	mARW1_16.peg.2842	hypothetical protein	1666							2							1	3
mARW1_16	mARW1_16.peg.2843	hypothetical protein	275														1	1
mARW1_16	mARW1_16.peg.2847	hypothetical protein	171			1			1	1			1					4
mARW1_16	mARW1_16.peg.285	Malonyl CoA-acyl carrier protein transacylase (EC 2.3.1.39)	295							2								2
mARW1_16	mARW1_16.peg.2850	hypothetical protein	519							4								4
mARW1_16	mARW1_16.peg.2851	Putative two-domain glycosyltransferase	274						1									1
mARW1_16	mARW1_16.peg.2855	Alpha-acetolactate decarboxylase (EC 4.1.1.5)	250				1			1								2
mARW1_16	mARW1_16.peg.2864	hypothetical protein	190							1								1
mARW1_16	mARW1_16.peg.2867	hypothetical protein	253							1								1
mARW1_16	mARW1_16.peg.2868	2,3,4,5-tetrahydropyridine-2,6-dicarboxylate N-succinyltransferase (EC 2.3.1.117)	271			1	2		1	4							3	11
mARW1_16	mARW1_16.peg.2873	Peptide deformylase (EC 3.5.1.88)	196						1									1
mARW1_16	mARW1_16.peg.2874	hypothetical protein	139			1			1	6							2	10
mARW1_16	mARW1_16.peg.2875	hypothetical protein	161			2	2		4	4			2				1	15
mARW1_16	mARW1_16.peg.2878	hypothetical protein	665			8	7		9	13			4				5	46
mARW1_16	mARW1_16.peg.2880	Integral membrane protein	338							1							1	2
mARW1_16	mARW1_16.peg.2883	Acetylornithine aminotransferase (EC 2.6.1.11) (ACOAT)	393				1			2								3
mARW1_16	mARW1_16.peg.2886	Lipopolysaccharide export system protein LptA	579				1		1	4							1	7
mARW1_16	mARW1_16.peg.2887	hypothetical protein	940				6		7	14			3				2	32
mARW1_16	mARW1_16.peg.2888	Chromosome (plasmid) partitioning protein ParA	256			2			2	3			2				1	10
mARW1_16	mARW1_16.peg.2889	Chromosome (plasmid) partitioning protein ParB	302			1	2		1	2							2	8
mARW1_16	mARW1_16.peg.2892	Signal peptidase I (EC 3.4.21.89)	519				3		1	5							5	14
mARW1_16	mARW1_16.peg.2899	Rhomboid family protein	298							1								1
mARW1_16	mARW1_16.peg.29	5-carboxymethyl-2-hydroxymuconate semialdehyde dehydrogenase (EC 1.2.1.60)	481							1								1
mARW1_16	mARW1_16.peg.290	Xaa-Pro dipeptidase family enzyme	426			3	6		3	5			1				2	20
mARW1_16	mARW1_16.peg.2902	hypothetical protein	85														1	1
mARW1_16	mARW1_16.peg.2903	Adenylosuccinate synthetase (EC 6.3.4.4)	423				2		3	4			2				1	12
mARW1_16	mARW1_16.peg.2904	Ferric uptake regulation protein FUR	150				1											1
mARW1_16	mARW1_16.peg.2906	Guanosine-3',5'-bis(diphosphate) 3'-pyrophosphohydrolase (EC 3.1.7.2) / GTP pyrophosphokinase (EC 2.7.6.5), (p)ppGpp synthetase II	737			1	3			7			1				2	14
mARW1_16	mARW1_16.peg.2909	hypothetical protein	268				1			1								2
mARW1_16	mARW1_16.peg.291	UDP-glucose 4-epimerase (EC 5.1.3.2)	346				2		2	2							1	7
mARW1_16	mARW1_16.peg.2911	hypothetical protein	431			3	6		5	9			2				3	28
mARW1_16	mARW1_16.peg.2912	Secreted enzyme, contains two amidohydrolase related domains	992			3	8		5	16			3				2	37
mARW1_16	mARW1_16.peg.2914	hypothetical protein	357				1			2								3
mARW1_16	mARW1_16.peg.2915	Cytosol nonspecific dipeptidase (EC 3.4.13.18)	487	1		3	4	2	6	3	1		1				3	24
mARW1_16	mARW1_16.peg.2918	Peptidyl-prolyl cis-trans isomerase (EC 5.2.1.8)	411			5	6		3	8			4				3	29
mARW1_16	mARW1_16.peg.2919	GldI	188							1								1
mARW1_16	mARW1_16.peg.292	Pleiotropic regulatory protein	385			2	2		5	6			3				4	22
mARW1_16	mARW1_16.peg.2920	3'-to-5' oligoribonuclease A, Bacillus type	341						1	4							1	6
mARW1_16	mARW1_16.peg.2921	Nucleoside diphosphate kinase (EC 2.7.4.6)	139			3	3		5	5			2				3	21
mARW1_16	mARW1_16.peg.2924	TPR domain protein	273			3	4		3	4			1				2	17
mARW1_16	mARW1_16.peg.2925	6,7-dimethyl-8-ribityllumazine synthase (EC 2.5.1.78)	161				1		1	2							2	6
mARW1_16	mARW1_16.peg.2928	FIG036016: hypothetical protein	289			2	4		4	6			1				2	19
mARW1_16	mARW1_16.peg.2930	hypothetical protein	299				1			1							1	3
mARW1_16	mARW1_16.peg.2931	3-deoxy-manno-octulosonate cytidylyltransferase (EC 2.7.7.38)	237						1	2							1	4
mARW1_16	mARW1_16.peg.2932	Hydrolase, haloacid delahogenase-like family	231			1	1			1								3
mARW1_16	mARW1_16.peg.2933	3-deoxy-manno-octulosonate cytidylyltransferase (EC 2.7.7.38)	360				2			2							1	5
mARW1_16	mARW1_16.peg.2934	hypothetical protein	436							3							1	4
mARW1_16	mARW1_16.peg.2936	hypothetical protein	325							1							1	2
mARW1_16	mARW1_16.peg.2938	hypothetical protein	475						1	2								3
mARW1_16	mARW1_16.peg.294	hypothetical protein	122							3							1	4
mARW1_16	mARW1_16.peg.2942	Biosynthetic arginine decarboxylase (EC 4.1.1.19)	486							1								1
mARW1_16	mARW1_16.peg.2943	Agmatinase (EC 3.5.3.11)	314							1								1
mARW1_16	mARW1_16.peg.2944	Deoxyhypusine synthase (EC 2.5.1.46)	325							2								2
mARW1_16	mARW1_16.peg.2945	hypothetical protein	104							2								2
mARW1_16	mARW1_16.peg.2947	glyoxalase/bleomycin resistance protein/dioxygenase superfamily protein	138						1	1								2
mARW1_16	mARW1_16.peg.2949	hypothetical protein	408			3	6		4	11			4				5	33
mARW1_16	mARW1_16.peg.2950	Acyltransferase	184				3		1	2							1	7
mARW1_16	mARW1_16.peg.2951	hypothetical protein	192				1						1				2	4
mARW1_16	mARW1_16.peg.2952	Methylmalonyl-CoA mutase large subunit, MutB (EC 5.4.99.2)	708				1		1	5							1	8
mARW1_16	mARW1_16.peg.2955	Uridine kinase (EC 2.7.1.48)	202							1							1	2
mARW1_16	mARW1_16.peg.2956	hypothetical protein	716				2		5	7							3	17
mARW1_16	mARW1_16.peg.2958	hypothetical protein	268				2		2	2			1				1	8
mARW1_16	mARW1_16.peg.2959	hypothetical protein	198				2		1	2							1	6
mARW1_16	mARW1_16.peg.2960	hypothetical protein	89				1		2	1								4
mARW1_16	mARW1_16.peg.2961	Thioredoxin reductase (EC 1.8.1.9)	323			3	3	1	5	3	1		3				4	23
mARW1_16	mARW1_16.peg.2964	hypothetical protein	563				1		1	4								6
mARW1_16	mARW1_16.peg.2968	hypothetical protein	155						1									1
mARW1_16	mARW1_16.peg.2969	DUF124 domain-containing protein	266	1			2				1						1	5
mARW1_16	mARW1_16.peg.297	hypothetical protein	499			7	7		9	10			6				11	50
mARW1_16	mARW1_16.peg.2972	DNA protection during starvation protein	156			1	2		1	2								6
mARW1_16	mARW1_16.peg.2973	hypothetical protein	141							1								1
mARW1_16	mARW1_16.peg.2975	hypothetical protein	603			1				3								4
mARW1_16	mARW1_16.peg.2977	FIG022979: MoxR-like ATPases	340						3	2								5
mARW1_16	mARW1_16.peg.298	hypothetical protein	506			5	6		4	7			3				9	34
mARW1_16	mARW1_16.peg.2984	hypothetical protein	420			4	3		6	5			2				4	24
mARW1_16	mARW1_16.peg.2987	FIG00431159: hypothetical protein	267							1							2	3
mARW1_16	mARW1_16.peg.299	hypothetical protein	524			2	3		3	5							3	16
mARW1_16	mARW1_16.peg.2991	NADH dehydrogenase (EC 1.6.99.3)	430			1			1	2							1	5
mARW1_16	mARW1_16.peg.2998	hypothetical protein	118							2								2
mARW1_16	mARW1_16.peg.2999	Aldehyde dehydrogenase (EC 1.2.1.3)	499			2	4		3	3			2				2	16
mARW1_16	mARW1_16.peg.30	2-aminomuconate deaminase (EC 3.5.99.5) @ RidA/YER057c/UK114 superfamily protein	133						1	1								2
mARW1_16	mARW1_16.peg.3005	hypothetical protein	435			4	10		5	10			9				3	41
mARW1_16	mARW1_16.peg.3014	Two-component transcriptional response regulator, LuxR family	251							1								1
mARW1_16	mARW1_16.peg.3015	hypothetical protein	226				2		1	2							1	6
mARW1_16	mARW1_16.peg.3017	Superoxide dismutase [Cu-Zn] precursor (EC 1.15.1.1)	195			3	8		7	8			4				8	38
mARW1_16	mARW1_16.peg.3018	Putative peptidase	637			5	7		10	10			5				5	42
mARW1_16	mARW1_16.peg.3019	FIG00930253: hypothetical protein	1068			6	17		11	18			9				3	64
mARW1_16	mARW1_16.peg.302	hypothetical protein	467			1	1		1	4							1	8
mARW1_16	mARW1_16.peg.3021	tolB protein precursor, periplasmic protein involved in the tonb-independent uptake of group A colicins	1096				4		4	12								20
mARW1_16	mARW1_16.peg.3024	hypothetical protein	349							2								2
mARW1_16	mARW1_16.peg.3025	Uncharacterized amino acid permease, GabP family	431							1								1
mARW1_16	mARW1_16.peg.3027	Leucine aminopeptidase-related protein	445			2	4		3	5							1	15
mARW1_16	mARW1_16.peg.3028	hypothetical protein	420			2	4		3	6			1				3	19
mARW1_16	mARW1_16.peg.3029	hypothetical protein	159			1	1		2	4								8
mARW1_16	mARW1_16.peg.303	Acetylornithine deacetylase/Succinyl-diaminopimelate desuccinylase and related deacylases	462			4	4		4	10			1				3	26
mARW1_16	mARW1_16.peg.3033	hypothetical protein	131				1											1
mARW1_16	mARW1_16.peg.3038	Transcriptional regulator, AraC family	328						1									1
mARW1_16	mARW1_16.peg.3040	peptidase M12A astacin	460						2	3							2	7
mARW1_16	mARW1_16.peg.3043	hypothetical protein	244				1			3								4
mARW1_16	mARW1_16.peg.3045	hypothetical protein	59			1	2			2			1				1	7
mARW1_16	mARW1_16.peg.3046	Long chain acyl-CoA dehydrogenase [fadN-fadA-fadE operon] (EC 1.3.8.8)	604			3	3		7	11			6				7	37
mARW1_16	mARW1_16.peg.3048	3-ketoacyl-CoA thiolase [fadN-fadA-fadE operon] (EC 2.3.1.16)	397			4	3		5	6			5				3	26
mARW1_16	mARW1_16.peg.3049	hypothetical protein	115						1	1								2
mARW1_16	mARW1_16.peg.3050	3-hydroxyacyl-CoA dehydrogenase [fadN-fadA-fadE operon] (EC 1.1.1.35) / Enoyl-CoA hydratase [fadN-fadA-fadE operon] (EC 4.2.1.17)	801	2		9	10	2	10	10	2		7	3			6	61
mARW1_16	mARW1_16.peg.3052	Long-chain-fatty-acid--CoA ligase (EC 6.2.1.3)	591			3	5		5	13			3				6	35
mARW1_16	mARW1_16.peg.3053	hypothetical protein	469			1	1		2	1			2				2	9
mARW1_16	mARW1_16.peg.3054	hypothetical protein	598			2	2		4	3			1				5	17
mARW1_16	mARW1_16.peg.3055	Phosphoribosylformylglycinamidine synthase, synthetase subunit (EC 6.3.5.3) / Phosphoribosylformylglycinamidine synthase, glutamine amidotransferase subunit (EC 6.3.5.3)	1249						1	3			1					5
mARW1_16	mARW1_16.peg.3056	hypothetical protein	180						1	2								3
mARW1_16	mARW1_16.peg.3057	Fumarate hydratase class II (EC 4.2.1.2)	465			1	2			2							1	6
mARW1_16	mARW1_16.peg.3058	hypothetical protein	467			3	5		2	6			5				2	23
mARW1_16	mARW1_16.peg.3060	Intracellular protease	255						1	1							2	4
mARW1_16	mARW1_16.peg.3061	cAMP-binding proteins - catabolite gene activator and regulatory subunit of cAMP-dependent protein kinases	198							1								1
mARW1_16	mARW1_16.peg.3063	Bis-ABC ATPase YheS.2	545							2								2
mARW1_16	mARW1_16.peg.3065	hypothetical protein	209							1								1
mARW1_16	mARW1_16.peg.3066	hypothetical protein	251							1								1
mARW1_16	mARW1_16.peg.3067	Sulfur carrier protein ThiS adenylyltransferase (EC 2.7.7.73)	251				1			2			1				1	5
mARW1_16	mARW1_16.peg.3068	Transcriptional regulator, LuxR family	252			1	1		1	4							1	8
mARW1_16	mARW1_16.peg.3073	hypothetical protein	521				8		5	13			1				4	31
mARW1_16	mARW1_16.peg.308	Two-component transcriptional response regulator, LuxR family	241				1		1	2								4
mARW1_16	mARW1_16.peg.3082	hypothetical protein	127										2				1	3
mARW1_16	mARW1_16.peg.3083	hypothetical protein	121										1				2	3
mARW1_16	mARW1_16.peg.3084	hypothetical protein	122			2	2		1	1			6				3	15
mARW1_16	mARW1_16.peg.3085	hypothetical protein	119														1	1
mARW1_16	mARW1_16.peg.3089	hypothetical protein	317							1								1
mARW1_16	mARW1_16.peg.3092	hypothetical protein	208							1								1
mARW1_16	mARW1_16.peg.3097	hypothetical protein	592						1									1
mARW1_16	mARW1_16.peg.310	Two-component system sensor histidine kinase	688							1								1
mARW1_16	mARW1_16.peg.3105	Zinc uptake regulation protein Zur	138							1								1
mARW1_16	mARW1_16.peg.3107	CzcABC family efflux RND transporter, transmembrane protein	1444							1								1
mARW1_16	mARW1_16.peg.3110	hypothetical protein	146						1	1								2
mARW1_16	mARW1_16.peg.3111	CzcABC family efflux RND transporter, membrane fusion protein	591						1	2								3
mARW1_16	mARW1_16.peg.3113	hypothetical protein	234														1	1
mARW1_16	mARW1_16.peg.3115	Lead, cadmium, zinc and mercury transporting ATPase (EC 3.6.3.3) (EC 3.6.3.5); Copper-translocating P-type ATPase (EC 3.6.3.4)	833							2								2
mARW1_16	mARW1_16.peg.3118	Multicopper oxidase	769				4		3	4							1	12
mARW1_16	mARW1_16.peg.3119	CzcABC family efflux RND transporter, outer membrane protein	407							1								1
mARW1_16	mARW1_16.peg.3120	CzcABC family efflux RND transporter, transmembrane protein	1235				1			3								4
mARW1_16	mARW1_16.peg.3127	hypothetical protein	245				3						3					6
mARW1_16	mARW1_16.peg.3128	hypothetical protein	94										1					1
mARW1_16	mARW1_16.peg.3129	hypothetical protein	366			1	2		5	5			1				4	18
mARW1_16	mARW1_16.peg.313	hypothetical protein	123							1								1
mARW1_16	mARW1_16.peg.3132	hypothetical protein	524				3		3	3			1				1	11
mARW1_16	mARW1_16.peg.3133	hypothetical protein	126				1											1
mARW1_16	mARW1_16.peg.3134	hypothetical protein	570				1			1								2
mARW1_16	mARW1_16.peg.3135	Serine hydroxymethyltransferase (EC 2.1.2.1)	424			1			2	2			1				1	7
mARW1_16	mARW1_16.peg.3136	Fumarylacetoacetase (EC 3.7.1.2)	429			4	6		6	4			2				3	25
mARW1_16	mARW1_16.peg.3145	FIG00653306: hypothetical protein	275				1		2	2							3	8
mARW1_16	mARW1_16.peg.3148	hypothetical protein	363				1		1	2							1	5
mARW1_16	mARW1_16.peg.315	hypothetical protein	207							1								1
mARW1_16	mARW1_16.peg.3150	Similar to Glutathione synthetase	343							1								1
mARW1_16	mARW1_16.peg.3151	Sodium/glutamate symporter	483			1	1		1	1							1	5
mARW1_16	mARW1_16.peg.3153	Chorismate synthase (EC 4.2.3.5)	354				1			2								3
mARW1_16	mARW1_16.peg.3155	Fe-S protein, homolog of lactate dehydrogenase SO1521	972														1	1
mARW1_16	mARW1_16.peg.3157	Thiol:disulfide interchange protein	385			1	3		3	5			1				3	16
mARW1_16	mARW1_16.peg.3160	Lipid A biosynthesis lauroyl acyltransferase (EC 2.3.1.241)	298						1									1
mARW1_16	mARW1_16.peg.3161	Phosphomannomutase (EC 5.4.2.8) / Phosphoglucosamine mutase (EC 5.4.2.10)	462			2	4		4	5			1				3	19
mARW1_16	mARW1_16.peg.3163	Gamma-glutamyltranspeptidase (EC 2.3.2.2) @ Glutathione hydrolase (EC 3.4.19.13)	559						1	1								2
mARW1_16	mARW1_16.peg.3165	hypothetical protein	684							1								1
mARW1_16	mARW1_16.peg.3168	Bis-ABC ATPase YbiT	543			1	1		1	3							1	7
mARW1_16	mARW1_16.peg.3169	hypothetical protein	487			1	3		4	4							2	14
mARW1_16	mARW1_16.peg.3170	Transaldolase (EC 2.2.1.2)	217			1	5		2	4			2	1			3	18
mARW1_16	mARW1_16.peg.3173	Oxidoreductase, short-chain dehydrogenase/reductase family	268						1	2								3
mARW1_16	mARW1_16.peg.3174	Glutamine cyclotransferase	365			1	3		2	5			1				5	17
mARW1_16	mARW1_16.peg.3176	hypothetical protein	149							1								1
mARW1_16	mARW1_16.peg.318	hypothetical protein	113			2	2		1	1								6
mARW1_16	mARW1_16.peg.3181	hypothetical protein	110						1	1							1	3
mARW1_16	mARW1_16.peg.3182	ATP-dependent RNA helicase BT1154	437						3				1				1	5
mARW1_16	mARW1_16.peg.3190	cytosolic long-chain acyl-CoA thioester hydrolase family protein	134				1		1	1			1				1	5
mARW1_16	mARW1_16.peg.3195	hypothetical protein	227							1			1					2
mARW1_16	mARW1_16.peg.3198	Lysine-epsilon oxidase (EC 1.4.3.20) antimicrobial protein LodA	650			18	28		26	28			30				23	153
mARW1_16	mARW1_16.peg.3199	Putative oxidoreductase	899			5	17		14	18			12				5	71
mARW1_16	mARW1_16.peg.3202	hypothetical protein	287							1								1
mARW1_16	mARW1_16.peg.3205	DNA topoisomerase IV subunit A (EC 5.99.1.3)	878							5								5
mARW1_16	mARW1_16.peg.3207	DNA topoisomerase IV subunit B (EC 5.99.1.3)	618														1	1
mARW1_16	mARW1_16.peg.3209	GTP-binding and nucleic acid-binding protein YchF	363			2	4		1	2			1				2	12
mARW1_16	mARW1_16.peg.3210	Secreted protein containing N-terminal Zinc-dependent carboxypeptidase related domain	841			3	5		1	8			1				2	20
mARW1_16	mARW1_16.peg.3211	Branched-chain alpha-keto acid dehydrogenase, E1 component, alpha subunit (EC 1.2.4.4) / Branched-chain alpha-keto acid dehydrogenase, E1 component, beta subunit (EC 1.2.4.4)	803			1	5		2	6			1				3	18
mARW1_16	mARW1_16.peg.3217	hypothetical protein	1022			1	2			2							2	7
mARW1_16	mARW1_16.peg.3218	hypothetical protein	565			1	2		1	1			3				1	9
mARW1_16	mARW1_16.peg.3219	Pyridoxal phosphate-containing protein YggS	219				2		2	2							1	7
mARW1_16	mARW1_16.peg.3223	hypothetical protein	654							2							2	4
mARW1_16	mARW1_16.peg.3228	FIG018171: hypothetical protein of Cupin superfamily	168				1										1	2
mARW1_16	mARW1_16.peg.3229	Two-component transcriptional response regulator, OmpR family	237			4	2		4	3			2				3	18
mARW1_16	mARW1_16.peg.3230	Two-component system sensor histidine kinase	526							1								1
mARW1_16	mARW1_16.peg.3232	hypothetical protein	320							2							1	3
mARW1_16	mARW1_16.peg.3234	hypothetical protein	873							1								1
mARW1_16	mARW1_16.peg.3236	Enoyl-[acyl-carrier-protein] reductase [NADH] (EC 1.3.1.9)	271			1	1		3	4			1				2	12
mARW1_16	mARW1_16.peg.3238	hypothetical protein	296			1	1		3	2							1	8
mARW1_16	mARW1_16.peg.3240	DNA-directed RNA polymerase omega subunit (EC 2.7.7.6)	108			1			2	2			1					6
mARW1_16	mARW1_16.peg.3241	lipoprotein protein, putative	264			2	3		5	7							5	22
mARW1_16	mARW1_16.peg.3243	4-hydroxy-tetrahydrodipicolinate synthase (EC 4.3.3.7)	293			2	1		2	2							1	8
mARW1_16	mARW1_16.peg.3244	hypothetical protein	169															0
mARW1_16	mARW1_16.peg.3245	5'-nucleotidase (EC 3.1.3.5)	265			1			2	2								5
mARW1_16	mARW1_16.peg.3246	5'-nucleotidase (EC 3.1.3.5)	305				1		1	1							2	5
mARW1_16	mARW1_16.peg.3251	DNA ligase (NAD(+)) (EC 6.5.1.2)	666				1			1								2
mARW1_16	mARW1_16.peg.3252	Homolog of fucose/glucose/galactose permeases	440						1									1
mARW1_16	mARW1_16.peg.3253	N4-(beta-N-acetylglucosaminyl)-L-asparaginase, putative	337				1		1									2
mARW1_16	mARW1_16.peg.3254	Alpha-1,2-mannosidase	980				4		2	7							4	17
mARW1_16	mARW1_16.peg.3257	hypothetical protein	418						1	1							2	4
mARW1_16	mARW1_16.peg.326	hypothetical protein	425							1							1	2
mARW1_16	mARW1_16.peg.3265	hypothetical protein	169							2							1	3
mARW1_16	mARW1_16.peg.327	hypothetical protein	154							1								1
mARW1_16	mARW1_16.peg.3273	FIG000605: protein co-occurring with transport systems (COG1739)	206							1								1
mARW1_16	mARW1_16.peg.3279	Low molecular weight protein tyrosine phosphatase (EC 3.1.3.48)	151							1								1
mARW1_16	mARW1_16.peg.328	hypothetical protein	137						1	1								2
mARW1_16	mARW1_16.peg.3280	hypothetical protein	463			1	1		1	1			1					5
mARW1_16	mARW1_16.peg.3286	Diaminopimelate epimerase (EC 5.1.1.7)	259			1	1		1	2							1	6
mARW1_16	mARW1_16.peg.3288	NAD-dependent glyceraldehyde-3-phosphate dehydrogenase (EC 1.2.1.12)	482				1		4	8							3	16
mARW1_16	mARW1_16.peg.3289	hypothetical protein	204							1								1
mARW1_16	mARW1_16.peg.3290	tRNA (guanine(37)-N(1))-methyltransferase (EC 2.1.1.228)	225				1										1	2
mARW1_16	mARW1_16.peg.3292	LSU ribosomal protein L19p	117	1	1	4	7	1	4	6	1		2	1			4	32
mARW1_16	mARW1_16.peg.3293	Isocitrate dehydrogenase [NADP] (EC 1.1.1.42); Monomeric isocitrate dehydrogenase [NADP] (EC 1.1.1.42)	742			3	6		7	11			1				3	31
mARW1_16	mARW1_16.peg.3298	Na+/H+ antiporter NhaC	496				1		1	1								3
mARW1_16	mARW1_16.peg.3299	Alkyl hydroperoxide reductase subunit C-like protein	213				2		5	4							2	13
mARW1_16	mARW1_16.peg.33	Dienelactone hydrolase family protein	295			5	5		6	8			5				6	35
mARW1_16	mARW1_16.peg.3300	Thioredoxin	103			1			1	2								4
mARW1_16	mARW1_16.peg.3302	Catalase-peroxidase KatG (EC 1.11.1.21)	743			7	10		13	19			10				8	67
mARW1_16	mARW1_16.peg.3303	Thiol peroxidase, Tpx-type (EC 1.11.1.15)	168			3	2		3	7			1				3	19
mARW1_16	mARW1_16.peg.3307	DNA translocase FtsK	823			1				1			1				1	4
mARW1_16	mARW1_16.peg.3308	Outer membrane lipoprotein carrier protein LolA	212			1			2	2			1					6
mARW1_16	mARW1_16.peg.3309	Lipopolysaccharide export system permease protein LptF	665							2								2
mARW1_16	mARW1_16.peg.3310	3,4-dihydroxy-2-butanone 4-phosphate synthase (EC 4.1.99.12) / GTP cyclohydrolase II (EC 3.5.4.25)	383			1	1		2	2							2	8
mARW1_16	mARW1_16.peg.3311	DegT/DnrJ/EryC1/StrS aminotransferase	397			2	3		4	8			1				4	22
mARW1_16	mARW1_16.peg.3312	hypothetical protein	151				1		1	1							1	4
mARW1_16	mARW1_16.peg.3313	Oxygen-insensitive NAD(P)H nitroreductase (EC 1.-.-.-) / Dihydropteridine reductase (EC 1.5.1.34)	209			2	3		3	2			1				1	12
mARW1_16	mARW1_16.peg.3318	hypothetical protein	199			2	2		3	2							1	10
mARW1_16	mARW1_16.peg.3319	hypothetical protein	248				1			1								2
mARW1_16	mARW1_16.peg.3321	hypothetical protein	144			3			3	4			1				2	13
mARW1_16	mARW1_16.peg.334	hypothetical protein	309														1	1
mARW1_16	mARW1_16.peg.3346	hypothetical protein	77							1								1
mARW1_16	mARW1_16.peg.335	Thioredoxin	106			3	4	1	5	5			2				5	25
mARW1_16	mARW1_16.peg.337	hypothetical protein	133				1		1	1							2	5
mARW1_16	mARW1_16.peg.3388	DNA recombination protein RmuC	476							2								2
mARW1_16	mARW1_16.peg.3389	Nucleoside-diphosphate-sugar epimerases	272							1								1
mARW1_16	mARW1_16.peg.3395	hypothetical protein	554			3	10		9	11			7				6	46
mARW1_16	mARW1_16.peg.3396	Acyl CoA thioester hydrolase family protein	181						1	1								2
mARW1_16	mARW1_16.peg.3398	hypothetical protein	427				2			2								4
mARW1_16	mARW1_16.peg.3399	Magnesium chelatase, subunit ChlI (EC 6.6.1.1)	484			1				1							1	3
mARW1_16	mARW1_16.peg.340	SSU ribosomal protein S16p	167			4	3		2	4			2				4	19
mARW1_16	mARW1_16.peg.3402	hypothetical protein	83						1	2							1	4
mARW1_16	mARW1_16.peg.3403	hypothetical protein	205							1								1
mARW1_16	mARW1_16.peg.3407	Pyrroline-5-carboxylate reductase (EC 1.5.1.2)	265			1			2	1							1	5
mARW1_16	mARW1_16.peg.341	16S rRNA processing protein RimM	175				1			1								2
mARW1_16	mARW1_16.peg.3422	ATP-dependent exoDNAse (exonuclease V) alpha subunit - helicase superfamily I member	258			2	4		4	5			1				6	22
mARW1_16	mARW1_16.peg.3425	Aminopeptidase	519			1	1		2	4							1	9
mARW1_16	mARW1_16.peg.3426	hypothetical protein	378			2	1		1				4				2	10
mARW1_16	mARW1_16.peg.3427	Two-component system sensor histidine kinase	410						1	1								2
mARW1_16	mARW1_16.peg.3432	putative universal stress protein UspA	275														1	1
mARW1_16	mARW1_16.peg.3435	hypothetical protein	211				1			1								2
mARW1_16	mARW1_16.peg.3437	hypothetical protein	982							1								1
mARW1_16	mARW1_16.peg.3438	hypothetical protein	288							1								1
mARW1_16	mARW1_16.peg.344	Glutaryl-CoA dehydrogenase (EC 1.3.8.6)	392	1		2	2		4	6			1				3	19
mARW1_16	mARW1_16.peg.3451	Predicted sucrose-specific TonB-dependent receptor	872							2			1					3
mARW1_16	mARW1_16.peg.3459	D-xylose proton-symporter XylE	458							1								1
mARW1_16	mARW1_16.peg.3469	Cell surface glycan-binding lipoprotein, utilization system for glycans and polysaccharides (PUL), SusD family	511						1								1	2
mARW1_16	mARW1_16.peg.3470	Outer membrane TonB-dependent transporter, utilization system for glycans and polysaccharides (PUL), SusC family	1003							1								1
mARW1_16	mARW1_16.peg.3471	hypothetical protein	938							1								1
mARW1_16	mARW1_16.peg.3480	hypothetical protein	1167				2		4								6	12
mARW1_16	mARW1_16.peg.3483	hypothetical protein	802															0
mARW1_16	mARW1_16.peg.3484	hypothetical protein	330							2							1	3
mARW1_16	mARW1_16.peg.3485	Serine/threonine protein kinase	636							1								1
mARW1_16	mARW1_16.peg.3488	hypothetical protein	71							1								1
mARW1_16	mARW1_16.peg.349	Cell division trigger factor (EC 5.2.1.8)	453			13	8		12	22			6				8	69
mARW1_16	mARW1_16.peg.3490	Histidine kinase	731				2		1	3								6
mARW1_16	mARW1_16.peg.3491	hypothetical protein	430							2								2
mARW1_16	mARW1_16.peg.3493	Endoglucanase	362			3	1		2	3			3				2	14
mARW1_16	mARW1_16.peg.3495	Aminopeptidase CC_2544	464				1		3	4			1				2	11
mARW1_16	mARW1_16.peg.3496	Bll6474 protein	292			1			1	3			1					6
mARW1_16	mARW1_16.peg.3497	hypothetical protein	403				1			1							1	3
mARW1_16	mARW1_16.peg.350	ATP-dependent Clp protease proteolytic subunit ClpP (EC 3.4.21.92)	230			2	3		4	5			1				2	17
mARW1_16	mARW1_16.peg.3500	hypothetical protein	509			2	2		3	3							5	15
mARW1_16	mARW1_16.peg.3501	hypothetical protein	494			3	2		3	6			1				3	18
mARW1_16	mARW1_16.peg.3502	hypothetical protein	195							1							1	2
mARW1_16	mARW1_16.peg.3506	hypothetical protein	348			1	6		5	5			2				6	25
mARW1_16	mARW1_16.peg.3507	Dipeptidyl-peptidase III (EC 3.4.14.4)	684			7	8		15	24			10				13	77
mARW1_16	mARW1_16.peg.3509	DNA double-strand break repair rad50 ATPase	618			5	12		8	16			4				10	55
mARW1_16	mARW1_16.peg.351	ATP-dependent Clp protease ATP-binding subunit ClpX	410						1									1
mARW1_16	mARW1_16.peg.3511	hypothetical protein	139			1	1		2	4								8
mARW1_16	mARW1_16.peg.3515	putative secreted protein	128						1	2								3
mARW1_16	mARW1_16.peg.3516	Branched-chain amino acid aminotransferase (EC 2.6.1.42)	354				2		2	3							2	9
mARW1_16	mARW1_16.peg.3517	hypothetical protein	174			3	1		2	3			1				1	11
mARW1_16	mARW1_16.peg.3519	Cell division inhibitor SulA	303			2	3		4	6							3	18
mARW1_16	mARW1_16.peg.3520	Rhodanese-like domain protein	223			5	5		5	8			2				6	31
mARW1_16	mARW1_16.peg.3521	Heat shock protein GrpE	186						1	5								6
mARW1_16	mARW1_16.peg.3522	Chaperone protein DnaJ	375			1	3		3	7							3	17
mARW1_16	mARW1_16.peg.3524	ABC transporter, permease protein	439			1											1	2
mARW1_16	mARW1_16.peg.3525	Potassium efflux system KefA protein / Small-conductance mechanosensitive channel	277							1								1
mARW1_16	mARW1_16.peg.3526	Two-component transcriptional response regulator, AtoC family	387	1		1	2	1	2	4			2				1	14
mARW1_16	mARW1_16.peg.3528	Glutaryl-7-ACA acylase	642				1		2	4							2	9
mARW1_16	mARW1_16.peg.3529	Transcriptional regulator, AraC family; Protease	255							1								1
mARW1_16	mARW1_16.peg.354	hypothetical protein	627							1							1	2
mARW1_16	mARW1_16.peg.3540	B12 binding domain / kinase domain / Methylmalonyl-CoA mutase (EC 5.4.99.2)	1146			4	6		4	12			2				3	31
mARW1_16	mARW1_16.peg.3542	hypothetical protein	233			1	3		4	8			3				5	24
mARW1_16	mARW1_16.peg.3544	hypothetical protein	67			1			2	2								5
mARW1_16	mARW1_16.peg.3546	Peptidoglycan-binding domain 1 protein	359				1			4								5
mARW1_16	mARW1_16.peg.3548	hypothetical protein	167							1								1
mARW1_16	mARW1_16.peg.3550	Orotidine 5'-phosphate decarboxylase (EC 4.1.1.23)	292							1								1
mARW1_16	mARW1_16.peg.3551	Peptide chain release factor 1	357			1			1	2			1				1	6
mARW1_16	mARW1_16.peg.3555	hypothetical protein	283							1								1
mARW1_16	mARW1_16.peg.3556	hypothetical protein	117							1								1
mARW1_16	mARW1_16.peg.3557	hypothetical protein	173							2								2
mARW1_16	mARW1_16.peg.3558	hypothetical protein	104				1			1							1	3
mARW1_16	mARW1_16.peg.3563	hypothetical protein	1435				1			1								2
mARW1_16	mARW1_16.peg.3565	hypothetical protein	130			2	3		1	5			2				3	16
mARW1_16	mARW1_16.peg.3566	Phosphoribosylformylglycinamidine cyclo-ligase (EC 6.3.3.1)	393				1		1	2								4
mARW1_16	mARW1_16.peg.3567	hypothetical protein	202						1	3								4
mARW1_16	mARW1_16.peg.3569	Glutamine synthetase type III, GlnN (EC 6.3.1.2)	727				5		3	6			1				4	19
mARW1_16	mARW1_16.peg.3574	Regulatory sensor-transducer, BlaR1/MecR1 family / TonB-dependent receptor	596															0
mARW1_16	mARW1_16.peg.3575	hypothetical protein	491				4		1	6			1				1	13
mARW1_16	mARW1_16.peg.3576	hypothetical protein	232			2			2	3			1				2	10
mARW1_16	mARW1_16.peg.3577	hypothetical protein	2412				4		9	15			1				13	42
mARW1_16	mARW1_16.peg.3578	hypothetical protein	2647			1	1		6	8							4	20
mARW1_16	mARW1_16.peg.3579	hypothetical protein	1161				1		2	2							2	7
mARW1_16	mARW1_16.peg.3580	hypothetical protein	795				1			2							2	5
mARW1_16	mARW1_16.peg.3587	HlyD family secretion protein	437							1								1
mARW1_16	mARW1_16.peg.3588	Bacteriocin/lantibiotic efflux ABC transporter, permease/ATP-binding protein	731							1							1	2
mARW1_16	mARW1_16.peg.3589	hypothetical protein	747			2	3		3	8							4	20
mARW1_16	mARW1_16.peg.3590	hypothetical protein	765						1									1
mARW1_16	mARW1_16.peg.3596	Phosphodiesterase/alkaline phosphatase D	441			1	4		2	3							3	13
mARW1_16	mARW1_16.peg.3598	Cytochrome c family protein	491			2	2		2	3			5				1	15
mARW1_16	mARW1_16.peg.3599	hypothetical protein	557							1								1
mARW1_16	mARW1_16.peg.36	hypothetical protein	175				1		1	1								3
mARW1_16	mARW1_16.peg.3600	Milk-clotting protease	281			1	2		5				8				7	23
mARW1_16	mARW1_16.peg.3601	ClpS-like protein Fjoh_3508	91				1											1
mARW1_16	mARW1_16.peg.3602	Ribosomal protein L11 methyltransferase	277						2	3								5
mARW1_16	mARW1_16.peg.3603	Triosephosphate isomerase (EC 5.3.1.1)	249			3	2		2	4			1				1	13
mARW1_16	mARW1_16.peg.3607	Uncharacterized protein BT_3928	398				1			1							1	3
mARW1_16	mARW1_16.peg.3608	Dihydropteroate synthase (EC 2.5.1.15)	274							1								1
mARW1_16	mARW1_16.peg.3611	Efflux ABC transporter, permease/ATP-binding protein	588						1	1								2
mARW1_16	mARW1_16.peg.3615	Oxygen-insensitive NAD(P)H nitroreductase (EC 1.-.-.-) / Dihydropteridine reductase (EC 1.5.1.34)	199			1	2		2	5							1	11
mARW1_16	mARW1_16.peg.3616	endo-beta-N-acetylglucosaminidase	284				1			1			1					3
mARW1_16	mARW1_16.peg.3618	Transcription termination factor Rho	570			7	7	1	9	8	1		2				5	40
mARW1_16	mARW1_16.peg.3620	Prolyl-tRNA synthetase (EC 6.1.1.15), archaeal/eukaryal type	492				1		1	2								4
mARW1_16	mARW1_16.peg.3621	Vitellogenin II precursor	332				1			2								3
mARW1_16	mARW1_16.peg.3622	putative hemin receptor	506			2	5		3	9			1				4	24
mARW1_16	mARW1_16.peg.3623	hypothetical protein	544			2	2		4	3			2				4	17
mARW1_16	mARW1_16.peg.3625	FIG01018965: hypothetical protein	587			1	1		3	3							2	10
mARW1_16	mARW1_16.peg.3626	hypothetical protein	743				1										1	2
mARW1_16	mARW1_16.peg.363	Putative preQ0 transporter YhhQ	243							1								1
mARW1_16	mARW1_16.peg.3632	hypothetical protein	286							1								1
mARW1_16	mARW1_16.peg.3637	hypothetical protein	229				1											1
mARW1_16	mARW1_16.peg.3638	hypothetical protein	422				1			1							1	3
mARW1_16	mARW1_16.peg.3639	Aminopeptidase N	942				3		1	4							4	12
mARW1_16	mARW1_16.peg.3641	hypothetical protein	1032				2			4							1	7
mARW1_16	mARW1_16.peg.3643	hypothetical protein	937							2								2
mARW1_16	mARW1_16.peg.3647	hypothetical protein	1737				2			5								7
mARW1_16	mARW1_16.peg.3648	FIG00613413: hypothetical protein	937							1								1
mARW1_16	mARW1_16.peg.3656	FIG00613894: hypothetical protein	143				1			3								4
mARW1_16	mARW1_16.peg.3657	Phage tail sheath protein FI	655				5		1	10			1				1	18
mARW1_16	mARW1_16.peg.3661	sigma-54-dependent transcriptional regulator	226						4	3			1					8
mARW1_16	mARW1_16.peg.3664	hypothetical protein	122			3	4		4	4			3				4	22
mARW1_16	mARW1_16.peg.3665	Phage tail collar domain	184			5	5		5	6			6				3	30
mARW1_16	mARW1_16.peg.3666	Phage tail collar domain	184			2	3		2	2			2				2	13
mARW1_16	mARW1_16.peg.3667	hypothetical protein	343			2	3		3	4			4				6	22
mARW1_16	mARW1_16.peg.3668	protein of unknown function DUF885	610						1	1								2
mARW1_16	mARW1_16.peg.3669	Cytochrome c-type biogenesis protein DsbD, protein-disulfide reductase (EC 1.8.1.8)	814			2	6		8	7			1				5	29
mARW1_16	mARW1_16.peg.3672	Aconitate hydratase (EC 4.2.1.3)	756			4	7		8	10			2				4	35
mARW1_16	mARW1_16.peg.3673	MoxR protein	317			1	3		3	7							3	17
mARW1_16	mARW1_16.peg.3674	Periplasmic chaperone and peptidyl-prolyl cis-trans isomerase of outer membrane proteins SurA (EC 5.2.1.8)	476			3	3		6	7			2				1	22
mARW1_16	mARW1_16.peg.3676	Periplasmic chaperone and peptidyl-prolyl cis-trans isomerase of outer membrane proteins SurA (EC 5.2.1.8)	679			1	3		4	5							2	15
mARW1_16	mARW1_16.peg.3679	Amidohydrolase family protein	422			1	2		4	1			1				4	13
mARW1_16	mARW1_16.peg.3680	Ferredoxin-dependent glutamate synthase (EC 1.4.7.1)	516				1		1									2
mARW1_16	mARW1_16.peg.3682	hypothetical protein	138							1								1
mARW1_16	mARW1_16.peg.3684	Phosphoribosyl-AMP cyclohydrolase (EC 3.5.4.19) / Phosphoribosyl-ATP pyrophosphatase (EC 3.6.1.31)	199			1	2		1	2			1				1	8
mARW1_16	mARW1_16.peg.3686	Phosphoribosylformimino-5-aminoimidazole carboxamide ribotide isomerase (EC 5.3.1.16)	251				1		1	1								3
mARW1_16	mARW1_16.peg.3688	Histidinol-phosphatase (EC 3.1.3.15) / Imidazoleglycerol-phosphate dehydratase (EC 4.2.1.19)	377														1	1
mARW1_16	mARW1_16.peg.3691	Histidinol dehydrogenase (EC 1.1.1.23)	427				1			2								3
mARW1_16	mARW1_16.peg.3692	ATP phosphoribosyltransferase (EC 2.4.2.17) => HisGl	285			3	1		1	3							1	9
mARW1_16	mARW1_16.peg.3693	hypothetical protein	280				1			1								2
mARW1_16	mARW1_16.peg.3695	FIG00930688: hypothetical protein	271			6	6		6	5			4				2	29
mARW1_16	mARW1_16.peg.3696	hypothetical protein	643							2							1	3
mARW1_16	mARW1_16.peg.3697	hypothetical protein	178			5	5		3	8			2				3	26
mARW1_16	mARW1_16.peg.3698	3-oxoacyl-[acyl-carrier protein] reductase (EC 1.1.1.100), FadG	248			1			2	3	1		1				2	10
mARW1_16	mARW1_16.peg.3699	Putative peptidase	641			4	8		10	12			2				3	39
mARW1_16	mARW1_16.peg.370	2-amino-4-hydroxy-6-hydroxymethyldihydropteridine pyrophosphokinase (EC 2.7.6.3) / Deoxyadenosine kinase (EC 2.7.1.76) @ Deoxyguanosine kinase (EC 2.7.1.113)	379							1								1
mARW1_16	mARW1_16.peg.3700	Zinc protease CHU_1230, M16 family	986			4	4		8	10			3				4	33
mARW1_16	mARW1_16.peg.3702	Succinyl-CoA ligase [ADP-forming] alpha chain (EC 6.2.1.5)	290	1	1	1		1		3			1				1	9
mARW1_16	mARW1_16.peg.3703	UDP-3-O-[3-hydroxymyristoyl] glucosamine N-acyltransferase (EC 2.3.1.191)	313				2		1	2								5
mARW1_16	mARW1_16.peg.3704	Translation elongation factor P	188			1	1		3	5			1				1	12
mARW1_16	mARW1_16.peg.3705	Acyl-[acyl-carrier-protein]--UDP-N-acetylglucosamine O-acyltransferase (EC 2.3.1.129)	261							1								1
mARW1_16	mARW1_16.peg.3706	UDP-3-O-[3-hydroxymyristoyl] N-acetylglucosamine deacetylase (EC 3.5.1.108) / 3-hydroxyacyl-[acyl-carrier-protein] dehydratase, FabZ form (EC 4.2.1.59)	473			1			2	3								6
mARW1_16	mARW1_16.peg.3707	UDP-3-O-[3-hydroxymyristoyl] glucosamine N-acyltransferase (EC 2.3.1.191)	342			1	1		2	1							3	8
mARW1_16	mARW1_16.peg.3709	Response regulator	515			1	1		2	2							1	7
mARW1_16	mARW1_16.peg.3710	tRNA threonylcarbamoyladenosine biosynthesis protein TsaE	135				1											1
mARW1_16	mARW1_16.peg.3712	hypothetical protein	78							1								1
mARW1_16	mARW1_16.peg.3717	hypothetical protein	130							1							2	3
mARW1_16	mARW1_16.peg.3718	Putative peptidase	946			7	9		9	13			5				4	47
mARW1_16	mARW1_16.peg.3719	Carbapenem antibiotics biosynthesis protein carD	388				1		2	1			1				1	6
mARW1_16	mARW1_16.peg.372	DNA mismatch repair protein MutS	869							2								2
mARW1_16	mARW1_16.peg.3720	3-dehydroquinate synthase (EC 4.2.3.4)	355			1	1		1	1							1	5
mARW1_16	mARW1_16.peg.3721	hypothetical protein	91							2								2
mARW1_16	mARW1_16.peg.3722	hypothetical protein	170							1							1	2
mARW1_16	mARW1_16.peg.3723	Phosphoenolpyruvate carboxylase (EC 4.1.1.31)	862			1	1		4	3			1				1	11
mARW1_16	mARW1_16.peg.3724	Transcriptional regulator, AsnC family	159	2		2	2	1	2	3	2		1	1			1	17
mARW1_16	mARW1_16.peg.3725	hypothetical protein	379							1								1
mARW1_16	mARW1_16.peg.3730	hypothetical protein	128														1	1
mARW1_16	mARW1_16.peg.3731	hypothetical protein	296						1									1
mARW1_16	mARW1_16.peg.3739	hypothetical protein	792			4			3	5			1				2	15
mARW1_16	mARW1_16.peg.374	FIG00651036: hypothetical protein	503														1	1
mARW1_16	mARW1_16.peg.3744	Ligand-binding SRPBCC domain protein family 2	128			1	2	1	2	2			1				2	11
mARW1_16	mARW1_16.peg.3745	Aminodeoxychorismate lyase (EC 4.1.3.38)	278				1			2							1	4
mARW1_16	mARW1_16.peg.3746	UPF0301 protein YqgE	189							1								1
mARW1_16	mARW1_16.peg.3747	DNA-binding protein HU-beta	90			3	4		5	6			3				3	24
mARW1_16	mARW1_16.peg.3748	Methionyl-tRNA formyltransferase (EC 2.1.2.9)	307				1		1	1							1	4
mARW1_16	mARW1_16.peg.375	Long-chain fatty acid transport protein	417			1	3		6	7			2				3	22
mARW1_16	mARW1_16.peg.3750	hypothetical protein	181						1	1								2
mARW1_16	mARW1_16.peg.3751	hypothetical protein	96			1				1								2
mARW1_16	mARW1_16.peg.3752	hypothetical protein	212			1	1		3	2							2	9
mARW1_16	mARW1_16.peg.3753	UDP-N-acetylglucosamine 1-carboxyvinyltransferase (EC 2.5.1.7)	435			3			4	4			1				1	13
mARW1_16	mARW1_16.peg.3755	Transforming growth factor-beta induced protein IG-H3 precursor	322				1		1	1							1	4
mARW1_16	mARW1_16.peg.3756	Deoxyribodipyrimidine photolyase (EC 4.1.99.3)	433			1	3		9	6			1				2	22
mARW1_16	mARW1_16.peg.3757	Cell division inhibitor SulA	167							1								1
mARW1_16	mARW1_16.peg.3759	Dehydrogenases with different specificities (related to short-chain alcohol dehydrogenases)	227			1	2		3	5							1	12
mARW1_16	mARW1_16.peg.376	Putative esterase/lipase ybfF (EC 3.1.-.-)	255				1			1								2
mARW1_16	mARW1_16.peg.3761	GTP cyclohydrolase I (EC 3.5.4.16) type 1	233							1								1
mARW1_16	mARW1_16.peg.3764	Cryptochrome	495							1								1
mARW1_16	mARW1_16.peg.3765	probable oxidoreductase-putative NAD-dependent nucleoside-diphosphate-sugar epimerase	473				1			4							1	6
mARW1_16	mARW1_16.peg.3766	Conserved domain associated with flavoprotein oxygenases, DIM6/NTAB family	204				2			2							2	6
mARW1_16	mARW1_16.peg.3768	hypothetical protein	217				1		2	3							3	9
mARW1_16	mARW1_16.peg.377	Pyridoxine 5'-phosphate synthase (EC 2.6.99.2)	239			1	2		1	1								5
mARW1_16	mARW1_16.peg.3770	hypothetical protein	280			7	9		7	11			9				6	49
mARW1_16	mARW1_16.peg.3773	putative membrane-anchored cell surface protein	763				1			4							1	6
mARW1_16	mARW1_16.peg.3774	sodium-solute symporter, putative	603				1		1	1								3
mARW1_16	mARW1_16.peg.3775	FIG00930393: hypothetical protein	843			1			1	1								3
mARW1_16	mARW1_16.peg.378	CBS	218						1									1
mARW1_16	mARW1_16.peg.3785	aminopeptidase, peptidase M1 family( EC:3.4.11.2 )	620				2		2	5								9
mARW1_16	mARW1_16.peg.3786	FIG00649482: hypothetical protein	309			1	1		1	3							1	7
mARW1_16	mARW1_16.peg.3788	Streptococcal hemagglutinin protein	320							1								1
mARW1_16	mARW1_16.peg.3789	hypothetical protein	781							8							3	11
mARW1_16	mARW1_16.peg.379	NAD kinase (EC 2.7.1.23)	294				1			1								2
mARW1_16	mARW1_16.peg.3790	hypothetical protein formerly called flagellar hook-length control protein FliK	553						1	7							5	13
mARW1_16	mARW1_16.peg.3798	3-deoxy-D-manno-octulosonate 8-phosphate phosphatase (EC 3.1.3.45)	176			1	1		1	2							1	6
mARW1_16	mARW1_16.peg.380	hypothetical protein	228				1											1
mARW1_16	mARW1_16.peg.3802	Putative cytochrome C-type biogenesis protein	1105			2	4		3	6			1				3	19
mARW1_16	mARW1_16.peg.381	Undecaprenyl diphosphate synthase (EC 2.5.1.31)	246							1								1
mARW1_16	mARW1_16.peg.3810	Glutathione peroxidase (EC 1.11.1.9) @ Thioredoxin peroxidase (EC 1.11.1.15)	202			1	2		2	4			1				1	11
mARW1_16	mARW1_16.peg.3813	Cystathionine gamma-lyase (EC 4.4.1.1)	385			1	2		1	3							1	8
mARW1_16	mARW1_16.peg.3814	hypothetical protein	259				1			1								2
mARW1_16	mARW1_16.peg.3815	N-acetylglucosaminyl-L-malate N-acetyl hydrolase	238						1	2							1	4
mARW1_16	mARW1_16.peg.3819	hypothetical protein	214							1								1
mARW1_16	mARW1_16.peg.382	Outer membrane protein assembly factor YaeT	873			9	10		10	17			4				6	56
mARW1_16	mARW1_16.peg.383	Outer membrane protein H precursor	313			3	1		2	3							1	10
mARW1_16	mARW1_16.peg.3833	hypothetical protein	132				1		1	1			1					4
mARW1_16	mARW1_16.peg.3835	hypothetical protein	895							2								2
mARW1_16	mARW1_16.peg.3836	hypothetical protein	233			2				1							1	4
mARW1_16	mARW1_16.peg.384	Periplasmic chaperone of outer membrane proteins Skp @ Outer membrane protein H precursor	170			5	4		3	8			4				4	28
mARW1_16	mARW1_16.peg.3841	hypothetical protein	434						1									1
mARW1_16	mARW1_16.peg.3842	hypothetical protein	291							1								1
mARW1_16	mARW1_16.peg.388	Two-component system sensor histidine kinase	742							1								1
mARW1_16	mARW1_16.peg.3881	hypothetical protein	850				2		2	7							1	12
mARW1_16	mARW1_16.peg.3882	hypothetical protein	219				2		1	3							1	7
mARW1_16	mARW1_16.peg.3885	ATP-dependent RNA helicase RhlE (EC 3.6.4.13)	411			1			1	1							2	5
mARW1_16	mARW1_16.peg.3888	hypothetical protein	117						1	1								2
mARW1_16	mARW1_16.peg.389	hypothetical protein	341														1	1
mARW1_16	mARW1_16.peg.3890	DUF819 domain-containing protein	568				1			1								2
mARW1_16	mARW1_16.peg.3891	peptidase M61 domain protein	625			1	1			4								6
mARW1_16	mARW1_16.peg.3895	Membrane protease family protein BA0301	286				3		4	7	1						1	16
mARW1_16	mARW1_16.peg.3896	Myeloperoxidase, thyroid peroxidase, cyclooxygenase catalytic domain	473			7	7		8	18			9				8	57
mARW1_16	mARW1_16.peg.3904	Beta-lactamase class C-like and penicillin binding proteins (PBPs) superfamily	550			4	2		2	3			2				4	17
mARW1_16	mARW1_16.peg.3905	Chaperone protein HtpG	628	1		3	4	1	4	5	1			1			1	21
mARW1_16	mARW1_16.peg.3906	hypothetical protein	808			6	6		13	17			5				9	56
mARW1_16	mARW1_16.peg.3907	3-oxoacyl-[acyl-carrier-protein] synthase, KASIII (EC 2.3.1.180)	338			1			2	2								5
mARW1_16	mARW1_16.peg.3908	Putative TonB-dependent receptor	814			7	6		8	9			3				10	43
mARW1_16	mARW1_16.peg.3909	Predicted CoA-binding domain COG1832	118				1			1								2
mARW1_16	mARW1_16.peg.391	hypothetical protein	334			3	3		3	4			1				2	16
mARW1_16	mARW1_16.peg.3914	Dihydrolipoamide acyltransferase component of branched-chain alpha-keto acid dehydrogenase complex (EC 2.3.1.168)	446	1		1	6		3	9			2	1			4	27
mARW1_16	mARW1_16.peg.3916	DNA Pol III Epsilon Chain	257						1									1
mARW1_16	mARW1_16.peg.3917	Fumarylacetoacetate hydrolase family protein	203				1		1	1								3
mARW1_16	mARW1_16.peg.3918	hypothetical protein	113							1								1
mARW1_16	mARW1_16.peg.3919	ADP-ribose pyrophosphatase of COG1058 family (EC 3.6.1.13) / Nicotinamide-nucleotide amidase (EC 3.5.1.42)	417							1							1	2
mARW1_16	mARW1_16.peg.392	NifU-like domain protein	301							1							1	2
mARW1_16	mARW1_16.peg.3920	LSU ribosomal protein L28p @ LSU ribosomal protein L28p, zinc-independent	78			3	2		3	4			2				4	18
mARW1_16	mARW1_16.peg.3922	Uncharacterized protein Fjoh_4981, DUF4295-containing	49			1	2		1	2							1	7
mARW1_16	mARW1_16.peg.3923	Signal recognition particle receptor FtsY	318			1				2								3
mARW1_16	mARW1_16.peg.3925	Amidase family protein	543						1	1								2
mARW1_16	mARW1_16.peg.3928	hypothetical protein	900				6		3	6			4				2	21
mARW1_16	mARW1_16.peg.3929	hypothetical protein	570			1	3		1	3							1	9
mARW1_16	mARW1_16.peg.393	Dodecin, a flavin storage/sequestration protein	66			4	4		3	5			3				3	22
mARW1_16	mARW1_16.peg.3933	Peptidase M14, carboxypeptidase A precursor	825			2	3		3	7			2				3	20
mARW1_16	mARW1_16.peg.3934	Glucosaminyl-malate:cysteine ligase	535			1				1								2
mARW1_16	mARW1_16.peg.3937	GMP synthase [glutamine-hydrolyzing], amidotransferase subunit (EC 6.3.5.2) / GMP synthase [glutamine-hydrolyzing], ATP pyrophosphatase subunit (EC 6.3.5.2)	511			2	2		1	5							1	11
mARW1_16	mARW1_16.peg.3938	LysM-repeat proteins and domains	645				2		4	4								10
mARW1_16	mARW1_16.peg.3939	putative stress-induced protein OsmC	133														1	1
mARW1_16	mARW1_16.peg.3943	Cell wall hydrolase/autolysin	198				1		1	4							3	9
mARW1_16	mARW1_16.peg.3944	hypothetical protein	154				1		2	2								5
mARW1_16	mARW1_16.peg.3945	hypothetical protein	118			1	1		2	1			1				1	7
mARW1_16	mARW1_16.peg.3946	CTP synthase (EC 6.3.4.2)	544			1	1			5							1	8
mARW1_16	mARW1_16.peg.3947	Inner membrane protein translocase and chaperone YidC, long form	646			2	4		3	6			2				3	20
mARW1_16	mARW1_16.peg.3948	beta-glycosyl hydrolase	366			1				2								3
mARW1_16	mARW1_16.peg.395	Potassium efflux system KefA protein / Small-conductance mechanosensitive channel	286				2		1	5							1	9
mARW1_16	mARW1_16.peg.3951	hypothetical protein	382							1								1
mARW1_16	mARW1_16.peg.3953	Subtilisin-like serine proteases	562							1							1	2
mARW1_16	mARW1_16.peg.3955	hypothetical protein	436				1		2	3							1	7
mARW1_16	mARW1_16.peg.3964	Succinyl-CoA ligase [ADP-forming] beta chain (EC 6.2.1.5)	439			2	7		3	8	1		1				4	26
mARW1_16	mARW1_16.peg.3965	hypothetical protein	260				3		2	5							1	11
mARW1_16	mARW1_16.peg.3966	Small heat shock protein	144			1	3		1	2							1	8
mARW1_16	mARW1_16.peg.3968	hypothetical protein	290			1	2		2	4			3				4	16
mARW1_16	mARW1_16.peg.3969	hypothetical protein	96				1											1
mARW1_16	mARW1_16.peg.3970	Cold shock protein of CSP family	63			2	6		6	9			3				4	30
mARW1_16	mARW1_16.peg.3972	Excinuclease ABC subunit B	662							1								1
mARW1_16	mARW1_16.peg.3974	hypothetical protein	1610				1		2	2							4	9
mARW1_16	mARW1_16.peg.3976	internalin, putative	2217			1	2		1	3							1	8
mARW1_16	mARW1_16.peg.3979	DNA-directed RNA polymerase beta' subunit (EC 2.7.7.6)	1432	1		17	15	1	18	29	2		10				16	109
mARW1_16	mARW1_16.peg.398	outer membrane efflux protein	444			2	4		4	7			2				2	21
mARW1_16	mARW1_16.peg.3980	DNA-directed RNA polymerase beta subunit (EC 2.7.7.6)	1269	2	1	11	9	3	15	27	2		7	2			10	89
mARW1_16	mARW1_16.peg.3981	LSU ribosomal protein L7p/L12p (P1/P2)	125	1		8	8	2	7	12	1		6				7	52
mARW1_16	mARW1_16.peg.3982	LSU ribosomal protein L10p (P0)	173			1	1		1	4			2				3	12
mARW1_16	mARW1_16.peg.3983	LSU ribosomal protein L1p (L10Ae)	229	1					3	5			1				1	11
mARW1_16	mARW1_16.peg.3984	LSU ribosomal protein L11p (L12e)	145			5	4		4	6			3				4	26
mARW1_16	mARW1_16.peg.3985	Transcription antitermination protein NusG	183			2	1		2	1			2				1	9
mARW1_16	mARW1_16.peg.3986	Protein translocase subunit SecE	66			1	1						1				1	4
mARW1_16	mARW1_16.peg.3987	Translation elongation factor Tu	395	3		8	4	3	9	10	2		6	2	1		7	55
mARW1_16	mARW1_16.peg.3988	Ribosome hibernation promoting factor Hpf	99			5	3		4	7			2				2	23
mARW1_16	mARW1_16.peg.399	ABC transporter, RND-adapter-like protein	384			6	9		9	14			2				8	48
mARW1_16	mARW1_16.peg.3990	SSU ribosomal protein S21p	64							1								1
mARW1_16	mARW1_16.peg.3992	Acyl-CoA dehydrogenase	388			3	4		5	6			3					21
mARW1_16	mARW1_16.peg.3995	Na(+)-linked D-alanine glycine permease	529				1			1							1	3
mARW1_16	mARW1_16.peg.3996	Potassium channel protein	335							3							1	4
mARW1_16	mARW1_16.peg.400	ABC transporter, permease protein	419							1								1
mARW1_16	mARW1_16.peg.4000	Rhodanese domain protein / Ankyrin	103				1			1							1	3
mARW1_16	mARW1_16.peg.4001	Alkyl hydroperoxide reductase and/or thiol-specific antioxidant family (AhpC/TSA) protein	223						1	1								2
mARW1_16	mARW1_16.peg.4002	hypothetical protein	183			1			1								1	3
mARW1_16	mARW1_16.peg.4007	Rhodanese-like domain protein	188			6	10		6	7			4				7	40
mARW1_16	mARW1_16.peg.401	ABC transporter, permease protein	410						1	1							1	3
mARW1_16	mARW1_16.peg.4011	Indole-3-glycerol phosphate synthase (EC 4.1.1.48)	263						1	1								2
mARW1_16	mARW1_16.peg.4013	Tryptophan synthase beta chain (EC 4.2.1.20)	395							1								1
mARW1_16	mARW1_16.peg.4014	Tryptophan synthase alpha chain (EC 4.2.1.20)	255				1		1	1								3
mARW1_16	mARW1_16.peg.4015	FIG00693375: hypothetical protein	592						1	2							1	4
mARW1_16	mARW1_16.peg.4016	hypothetical protein	168				1		1	1							1	4
mARW1_16	mARW1_16.peg.4019	UPF0246 protein YaaA	252			2	2		1	3			1				1	10
mARW1_16	mARW1_16.peg.402	ABC transporter, ATP-binding protein	233							1								1
mARW1_16	mARW1_16.peg.4021	hypothetical protein	249							1								1
mARW1_16	mARW1_16.peg.4022	hypothetical protein	184			1			1	2							1	5
mARW1_16	mARW1_16.peg.4024	LSU rRNA pseudouridine(1911/1915/1917) synthase (EC 5.4.99.23)	346							1								1
mARW1_16	mARW1_16.peg.4025	hypothetical protein	198			1	1		2	2			1					7
mARW1_16	mARW1_16.peg.4026	D-alanine--D-alanine ligase (EC 6.3.2.4)	326							1								1
mARW1_16	mARW1_16.peg.4029	Phosphatidylserine decarboxylase (EC 4.1.1.65)	216			1	1		2	2							3	9
mARW1_16	mARW1_16.peg.4031	hypothetical protein	202							1								1
mARW1_16	mARW1_16.peg.4032	Cell division-associated, ATP-dependent zinc metalloprotease FtsH	645			4	8		6	7			2				4	31
mARW1_16	mARW1_16.peg.4033	Ribosomal silencing factor RsfA	123			1			1	1							1	4
mARW1_16	mARW1_16.peg.4035	hypothetical protein	130			1				4							1	6
mARW1_16	mARW1_16.peg.4036	Orotate phosphoribosyltransferase (EC 2.4.2.10)	214				1		1									2
mARW1_16	mARW1_16.peg.4037	NUDIX hydrolase-like protein CHU_2668	193							3								3
mARW1_16	mARW1_16.peg.4038	Gll2474 protein	583				1			2								3
mARW1_16	mARW1_16.peg.4039	Sulfate permease	536			1	1			1								3
mARW1_16	mARW1_16.peg.4042	Valyl-tRNA synthetase (EC 6.1.1.9)	878			2	3		2	8			2				2	19
mARW1_16	mARW1_16.peg.4043	hypothetical protein	141			1				1			2				1	5
mARW1_16	mARW1_16.peg.4045	Alanine transaminase (EC 2.6.1.2)	396			1	3		1	3								8
mARW1_16	mARW1_16.peg.4054	hypothetical protein	174				1			2								3
mARW1_16	mARW1_16.peg.4056	Guanylate kinase (EC 2.7.4.8)	193			1				1								2
mARW1_16	mARW1_16.peg.4057	UPF0701 protein YicC	282			2	2		4	4			1				3	16
mARW1_16	mARW1_16.peg.406	Hypothetical protein associated with DUF420, no CDD domain	248							1								1
mARW1_16	mARW1_16.peg.4060	hypothetical protein	158							1								1
mARW1_16	mARW1_16.peg.4061	hypothetical protein	143							1								1
mARW1_16	mARW1_16.peg.4062	hypothetical protein	235				1		1	1							2	5
mARW1_16	mARW1_16.peg.4072	Glyceraldehyde-3-phosphate dehydrogenase, putative	525						1	2			1				1	5
mARW1_16	mARW1_16.peg.4075	hypothetical protein	116			1	1		1	2							1	6
mARW1_16	mARW1_16.peg.4076	FIG00694912: hypothetical protein	614			2	2		3	3							1	11
mARW1_16	mARW1_16.peg.4078	6-carboxy-5,6,7,8-tetrahydropterin synthase (EC 4.1.2.50)	150						1								1	2
mARW1_16	mARW1_16.peg.408	Alternative cytochrome c oxidase polypeptide CoxP (EC 1.9.3.1)	361			2	4		7	9			3				3	28
mARW1_16	mARW1_16.peg.4082	Universal stress protein UspA and related nucleotide-binding proteins	264			1			4	5			1				4	15
mARW1_16	mARW1_16.peg.4085	Esterase/lipase/thioesterase family protein	282							1								1
mARW1_16	mARW1_16.peg.4087	OmpA domain protein	457			15	18		13	23		1	12			1	13	96
mARW1_16	mARW1_16.peg.4088	2-amino-3-ketobutyrate coenzyme A ligase (EC 2.3.1.29)	397			1	5		3	7								16
mARW1_16	mARW1_16.peg.409	Alternative cytochrome c oxidase polypeptide CoxO (EC 1.9.3.1)	193							1								1
mARW1_16	mARW1_16.peg.4092	Superoxide dismutase [Mn] (EC 1.15.1.1)	202	1	1	1	2	1	3	3	2		2	1	1	1	5	24
mARW1_16	mARW1_16.peg.4093	Amidophosphoribosyltransferase (EC 2.4.2.14)	632			1	2		1	9							3	16
mARW1_16	mARW1_16.peg.4094	Ribokinase (EC 2.7.1.15)	308			3	5		5	5			2				4	24
mARW1_16	mARW1_16.peg.4097	Phosphoribosylglycinamide formyltransferase (EC 2.1.2.2)	190														1	1
mARW1_16	mARW1_16.peg.4098	Acyl carrier protein	78							1								1
mARW1_16	mARW1_16.peg.4099	3-oxoacyl-[acyl-carrier-protein] synthase, KASII (EC 2.3.1.179)	416			3	3		2	7			1				2	18
mARW1_16	mARW1_16.peg.41	Kynurenine 3-monooxygenase (EC 1.14.13.9)	467			2	1		3	1			2				2	11
mARW1_16	mARW1_16.peg.4102	Pyruvate kinase (EC 2.7.1.40)	476			3	6		4	6			2				1	22
mARW1_16	mARW1_16.peg.4103	hypothetical protein	237							1								1
mARW1_16	mARW1_16.peg.4104	Arsenate reductase (EC 1.20.4.4) thioredoxin-coupled, LMWP family	205				1		1	5			1					8
mARW1_16	mARW1_16.peg.4106	Peptidase M1 family protein	531				2		1	5								8
mARW1_16	mARW1_16.peg.4107	Cystathionine gamma-lyase (EC 4.4.1.1)	395							1								1
mARW1_16	mARW1_16.peg.4108	hypothetical protein	262			2	4		4	8			1				2	21
mARW1_16	mARW1_16.peg.4109	NADP-specific glutamate dehydrogenase (EC 1.4.1.4)	447			3	1		1	10			2				2	19
mARW1_16	mARW1_16.peg.411	MBL-fold metallo-hydrolase superfamily	300						1	4								5
mARW1_16	mARW1_16.peg.4110	Immunoreactive 84kD antigen PG93	768			1	2		5	1								9
mARW1_16	mARW1_16.peg.4112	TonB-dependent receptor; Outer membrane receptor for ferrienterochelin and colicins	806							3								3
mARW1_16	mARW1_16.peg.4113	hypothetical protein	1625			2	4		5	8							6	25
mARW1_16	mARW1_16.peg.4114	Isoleucyl-tRNA synthetase (EC 6.1.1.5)	1135				2		2	4							2	10
mARW1_16	mARW1_16.peg.4115	DnaK suppressor protein, putative	126			1	2		1	2							2	8
mARW1_16	mARW1_16.peg.412	FIG00654784: hypothetical protein	703			1	3		5	7							1	17
mARW1_16	mARW1_16.peg.4120	putative patatin-like phospholipase	743				1		2	1							1	5
mARW1_16	mARW1_16.peg.4121	Homogentisate 1,2-dioxygenase (EC 1.13.11.5)	385				3		4	7			1				2	17
mARW1_16	mARW1_16.peg.4122	4-hydroxyphenylpyruvate dioxygenase (EC 1.13.11.27)	387			3	4		5	9			2				3	26
mARW1_16	mARW1_16.peg.4124	CzcABC family efflux RND transporter, membrane fusion protein	379							2								2
mARW1_16	mARW1_16.peg.4125	CzcABC family efflux RND transporter, transmembrane protein	1444							3								3
mARW1_16	mARW1_16.peg.4132	Sulfide:quinone oxidoreductase, Type II	420			1			2	1								4
mARW1_16	mARW1_16.peg.4134	Alkyl hydroperoxide reductase subunit C-like protein	221			1				3								4
mARW1_16	mARW1_16.peg.4135	TonB-dependent receptor	700						2								1	3
mARW1_16	mARW1_16.peg.4139	Threonyl-tRNA synthetase (EC 6.1.1.3)	647			2	2	1	4	7	1		2				1	20
mARW1_16	mARW1_16.peg.4140	Translation initiation factor 3	111			1			1	3							1	6
mARW1_16	mARW1_16.peg.4141	LSU ribosomal protein L35p	65							1								1
mARW1_16	mARW1_16.peg.4142	LSU ribosomal protein L20p	114				4		3	3			2				5	17
mARW1_16	mARW1_16.peg.4145	Lycopene cyclase	381							2							1	3
mARW1_16	mARW1_16.peg.4146	Replicative DNA helicase (DnaB) (EC 3.6.4.12)	517	1														1
mARW1_16	mARW1_16.peg.4147	Acetyl-coenzyme A carboxyl transferase alpha chain (EC 6.4.1.2)	317			1	1			3								5
mARW1_16	mARW1_16.peg.4149	Lipopolysaccharide export system permease protein LptG	359							1								1
mARW1_16	mARW1_16.peg.415	TonB family protein	238				3			4							1	8
mARW1_16	mARW1_16.peg.4150	Queuine tRNA-ribosyltransferase (EC 2.4.2.29)	376														1	1
mARW1_16	mARW1_16.peg.4151	Transketolase, N-terminal section (EC 2.2.1.1)	281			1	1		3	2			1				2	10
mARW1_16	mARW1_16.peg.4152	Transketolase, C-terminal section (EC 2.2.1.1)	317			2	2		3	5			2	1			2	17
mARW1_16	mARW1_16.peg.4153	hypothetical protein	194			4	4		4	5			2				3	22
mARW1_16	mARW1_16.peg.4154	Calcium-binding protein	332			2	4		3	4			2				4	19
mARW1_16	mARW1_16.peg.4157	Shikimate kinase I (EC 2.7.1.71)	171							1								1
mARW1_16	mARW1_16.peg.4167	Ribosomal protein S6--L-glutamate ligase	272			1	1		1	1							1	5
mARW1_16	mARW1_16.peg.4168	hypothetical protein	121			1	2			3			1				1	8
mARW1_16	mARW1_16.peg.417	Glycine cleavage system H protein	126			1				1								2
mARW1_16	mARW1_16.peg.4173	Phytoene dehydrogenase (EC 1.14.99.-)	494			2			2	3			1				2	10
mARW1_16	mARW1_16.peg.4175	Beta-carotene hydroxylase	159							1							1	2
mARW1_16	mARW1_16.peg.4179	Dihydrolipoamide dehydrogenase (EC 1.8.1.4)	468	1	1	3	3	2	6	10	1		1	2			1	31
mARW1_16	mARW1_16.peg.418	FIG00652146: hypothetical protein	2403			6	11		14	21			4				12	68
mARW1_16	mARW1_16.peg.4184	GTP-binding protein EngA	1147				2		3	3							1	9
mARW1_16	mARW1_16.peg.4185	hypothetical protein	311				1		1	1							2	5
mARW1_16	mARW1_16.peg.4186	Outer membrane lipoprotein omp16 precursor	648			1	4			4								9
mARW1_16	mARW1_16.peg.4187	Isopentenyl-diphosphate Delta-isomerase (EC 5.3.3.2)	174							1								1
mARW1_16	mARW1_16.peg.4188	6-pyruvoyl tetrahydrobiopterin synthase (EC 4.2.3.12)	136				1		1	2							2	6
mARW1_16	mARW1_16.peg.4189	Mannose-6-phosphate isomerase (EC 5.3.1.8)	325			1				1								2
mARW1_16	mARW1_16.peg.4190	hypothetical protein	658														1	1
mARW1_16	mARW1_16.peg.4191	hypothetical protein	247							4								4
mARW1_16	mARW1_16.peg.4192	hypothetical protein	509				1			1			1					3
mARW1_16	mARW1_16.peg.4195	hypothetical protein	146							1								1
mARW1_16	mARW1_16.peg.42	Kynureninase (EC 3.7.1.3)	419			2	3		2	3			2				3	15
mARW1_16	mARW1_16.peg.420	NADP-dependent malic enzyme (EC 1.1.1.40)	768						2	2								4
mARW1_16	mARW1_16.peg.4218	hypothetical protein	467				2			5							1	8
mARW1_16	mARW1_16.peg.4219	hypothetical protein	463						1									1
mARW1_16	mARW1_16.peg.4226	hypothetical protein	133							2								2
mARW1_16	mARW1_16.peg.423	Holliday junction ATP-dependent DNA helicase RuvB (EC 3.6.4.12)	340															0
mARW1_16	mARW1_16.peg.4231	hypothetical protein	88						1									1
mARW1_16	mARW1_16.peg.4245	hypothetical protein	204										1				1	2
mARW1_16	mARW1_16.peg.425	Alternative cytochrome c oxidase polypeptide CoxM (EC 1.9.3.1)	358			1				2								3
mARW1_16	mARW1_16.peg.426	Putative uncharacterized protein TTHA1760	471				1			2							2	5
mARW1_16	mARW1_16.peg.427	hypothetical protein	192			1	1		1	4			1				1	9
mARW1_16	mARW1_16.peg.428	ABC-type Fe3+ transport system protein; Molybdenum transport protein, putative	174				1			1								2
mARW1_16	mARW1_16.peg.429	Molybdopterin oxidoreductase	463						1	2								3
mARW1_16	mARW1_16.peg.430	Molybdopterin oxidoreductase, iron-sulfur binding subunit (EC 1.2.7.-)	1061			8	11		12	17			7				13	68
mARW1_16	mARW1_16.peg.431	Molybdopterin oxidoreductase subunit, predicted; chaperone protein HtpG	433			2	3		4	6			1				4	20
mARW1_16	mARW1_16.peg.432	hypothetical protein	132			2	1		1				1				2	7
mARW1_16	mARW1_16.peg.433	Translation initiation factor 2	934			5	5		4	7			3				3	27
mARW1_16	mARW1_16.peg.434	Transcription termination protein NusA	410			5	4		5	6							7	27
mARW1_16	mARW1_16.peg.435	Bacterial ribosome SSU maturation protein RimP	166							1								1
mARW1_16	mARW1_16.peg.436	Universal stress protein Coch_1269	274			3	1		7	7			6				4	28
mARW1_16	mARW1_16.peg.438	RND efflux system, membrane fusion protein	454				2		5	3							3	13
mARW1_16	mARW1_16.peg.439	HlyB/MsbA family ABC transporter	552						1	3							1	5
mARW1_16	mARW1_16.peg.44	hypothetical protein	503			1			1				3				1	6
mARW1_16	mARW1_16.peg.441	putative membrane protein	1090			3	5		5	6			1				3	23
mARW1_16	mARW1_16.peg.443	Redox-inactive protein similar to thioredoxin	98				1			1							1	3
mARW1_16	mARW1_16.peg.445	Cyanophycin synthase (EC 6.3.2.29)(EC 6.3.2.30)	883			7	9		7	11			3				4	41
mARW1_16	mARW1_16.peg.447	Isoaspartyl aminopeptidase (EC 3.4.19.5) @ Asp-X dipeptidase	309							1								1
mARW1_16	mARW1_16.peg.451	hypothetical protein	265						1									1
mARW1_16	mARW1_16.peg.452	DNA polymerase I (EC 2.7.7.7)	943			3	3		7	9							3	25
mARW1_16	mARW1_16.peg.454	hypothetical protein	875														1	1
mARW1_16	mARW1_16.peg.455	hypothetical protein	309							1								1
mARW1_16	mARW1_16.peg.462	COG1032: Fe-S oxidoreductase	472							1							1	2
mARW1_16	mARW1_16.peg.465	hypothetical protein	299							2								2
mARW1_16	mARW1_16.peg.47	Zn-dependent aminopeptidase	756			8	14		13	19			7				9	70
mARW1_16	mARW1_16.peg.479	hypothetical protein	121				2		2	1								5
mARW1_16	mARW1_16.peg.480	Radical SAM domain protein	356														1	1
mARW1_16	mARW1_16.peg.486	hypothetical protein	333														1	1
mARW1_16	mARW1_16.peg.487	LSU ribosomal protein L13p (L13Ae)	151			5	5	1	6	4			3				3	27
mARW1_16	mARW1_16.peg.488	SSU ribosomal protein S9p (S16e)	128			3	4		2	2			3				5	19
mARW1_16	mARW1_16.peg.489	SSU ribosomal protein S2p (SAe)	261			4	4		4	6			4				4	26
mARW1_16	mARW1_16.peg.49	hypothetical protein	255				3		4	4							1	12
mARW1_16	mARW1_16.peg.490	Translation elongation factor Ts	321	2	1	9	5	2	13	13	2		7				12	66
mARW1_16	mARW1_16.peg.492	Uridylate kinase (EC 2.7.4.22)	235			1	2		2	2			1					8
mARW1_16	mARW1_16.peg.493	Ribosome recycling factor	184			4	3		4	6			1				3	21
mARW1_16	mARW1_16.peg.494	hypothetical protein	840			1	4		4	5			1				4	19
mARW1_16	mARW1_16.peg.496	Asparaginyl-tRNA synthetase (EC 6.1.1.22)	480			1	4		2	3			1				2	13
mARW1_16	mARW1_16.peg.497	Phosphoenolpyruvate carboxykinase [ATP] (EC 4.1.1.49)	544				2		2	2								6
mARW1_16	mARW1_16.peg.498	FIG00018398: hypothetical regulator	132							1								1
mARW1_16	mARW1_16.peg.499	Saccharopine dehydrogenase [NADP, L-glutamate-forming] (EC 1.5.1.10)	455			3	8		4	7			1				4	27
mARW1_16	mARW1_16.peg.50	Alpha-aspartyl dipeptidase Peptidase E (EC 3.4.13.21)	234							1								1
mARW1_16	mARW1_16.peg.505	Putative membrane protease YugP	235				1			2							1	4
mARW1_16	mARW1_16.peg.506	hypothetical protein	194			1	1		1	3								6
mARW1_16	mARW1_16.peg.507	Leucyl-tRNA synthetase (EC 6.1.1.4)	938			2	5		2	4			2				2	17
mARW1_16	mARW1_16.peg.508	Cell-division-associated, ABC-transporter-like signaling protein FtsX	292				1		1	2							2	6
mARW1_16	mARW1_16.peg.511	hypothetical protein	173							1								1
mARW1_16	mARW1_16.peg.516	Uncharacterized protein Fjoh_0571	203				1			2							1	4
mARW1_16	mARW1_16.peg.518	hypothetical protein	195							1								1
mARW1_16	mARW1_16.peg.523	Na(+)-dependent bicarbonate transporter BicA	551						1	1								2
mARW1_16	mARW1_16.peg.528	hypothetical protein	124			1	1		1	1							2	6
mARW1_16	mARW1_16.peg.529	hypothetical protein	286							1								1
mARW1_16	mARW1_16.peg.53	hypothetical protein	322							1								1
mARW1_16	mARW1_16.peg.533	HIT family protein	129			1	1		1	2			1				1	7
mARW1_16	mARW1_16.peg.534	Transcription elongation factor GreA	158			1				1	1							3
mARW1_16	mARW1_16.peg.535	hypothetical protein	147							1			1					2
mARW1_16	mARW1_16.peg.536	Thiamin-regulated outer membrane receptor Omr1	796			6	4		5	14			3				8	40
mARW1_16	mARW1_16.peg.538	Unknown conserved in Flavobacteria	515				1			2							1	4
mARW1_16	mARW1_16.peg.54	D-alanyl-D-alanine carboxypeptidase (EC 3.4.16.4)	243			1	1											2
mARW1_16	mARW1_16.peg.541	hypothetical protein	86							1							1	2
mARW1_16	mARW1_16.peg.543	Siderophore (Surfactin) biosynthesis regulatory protein	213							1								1
mARW1_16	mARW1_16.peg.544	Adenosylhomocysteinase (EC 3.3.1.1)	438			4	5		7	9			3				7	35
mARW1_16	mARW1_16.peg.549	Dipeptidyl carboxypeptidase Dcp (EC 3.4.15.5)	710			1	5		2	7								15
mARW1_16	mARW1_16.peg.550	LSU ribosomal protein L27p	86				1		1									2
mARW1_16	mARW1_16.peg.551	LSU ribosomal protein L21p / Domain of unknown function	214			2	3		4	5			1				7	22
mARW1_16	mARW1_16.peg.553	FIG015547: peptidase, M16 family	445			5	7		4	7			2				4	29
mARW1_16	mARW1_16.peg.554	FIG015287: Zinc protease	695			5	11		8	18			5				6	53
mARW1_16	mARW1_16.peg.556	Heavy metal transport/detoxification protein	167							1								1
mARW1_16	mARW1_16.peg.559	Single-stranded DNA-binding protein	160				2		2	2							2	8
mARW1_16	mARW1_16.peg.561	DNA-binding protein HU	96			1	2		2	1			1				2	9
mARW1_16	mARW1_16.peg.563	Ribonuclease G	515				1		2	2								5
mARW1_16	mARW1_16.peg.571	Inner membrane protein YqiK	485			3	2		6	6			1				3	21
mARW1_16	mARW1_16.peg.572	hypothetical protein	206						1								1	2
mARW1_16	mARW1_16.peg.575	Dethiobiotin synthase BioD (EC 6.3.3.3)	204							1								1
mARW1_16	mARW1_16.peg.578	hypothetical protein	248							1								1
mARW1_16	mARW1_16.peg.579	hypothetical protein	238			2			2	2								6
mARW1_16	mARW1_16.peg.58	2,3-bisphosphoglycerate-independent phosphoglycerate mutase (EC 5.4.2.12)	505			1	2		4	2								9
mARW1_16	mARW1_16.peg.580	ATP synthase epsilon chain (EC 3.6.3.14)	97						1									1
mARW1_16	mARW1_16.peg.581	ATP synthase beta chain (EC 3.6.3.14)	502				3		1	6			1				3	14
mARW1_16	mARW1_16.peg.583	TonB-dependent receptor	947	2	3	15	15	3	21	28	1		14	2	1		21	126
mARW1_16	mARW1_16.peg.584	Glutamine--fructose-6-phosphate aminotransferase [isomerizing] (EC 2.6.1.16)	615			2	2		4	4							2	14
mARW1_16	mARW1_16.peg.585	hypothetical protein	546			4	4		8	7			3				7	33
mARW1_16	mARW1_16.peg.586	Similar to glycogen synthase (EC 2.4.1.21)	269			3	2		2	4			1				1	13
mARW1_16	mARW1_16.peg.587	Pantoate--beta-alanine ligase (EC 6.3.2.1)	299							1								1
mARW1_16	mARW1_16.peg.588	Aspartate 1-decarboxylase (EC 4.1.1.11)	116														1	1
mARW1_16	mARW1_16.peg.59	hypothetical protein	193				1		2	1								4
mARW1_16	mARW1_16.peg.590	Putative esterase	382				1										1	2
mARW1_16	mARW1_16.peg.592	Tas protein, an NADP(H)-dependent aldo-keto reductase	344						2	2			1				2	7
mARW1_16	mARW1_16.peg.593	Exodeoxyribonuclease III (EC 3.1.11.2)	253						1	1							1	3
mARW1_16	mARW1_16.peg.594	Putative hemolysin	604						1	2								3
mARW1_16	mARW1_16.peg.598	Fructose-1,6-bisphosphatase, type I (EC 3.1.3.11)	343						2				1				1	4
mARW1_16	mARW1_16.peg.599	hypothetical protein	123				3			3							3	9
mARW1_16	mARW1_16.peg.60	hypothetical protein	136							1								1
mARW1_16	mARW1_16.peg.601	hypothetical protein	164				1			1								2
mARW1_16	mARW1_16.peg.602	hypothetical protein	511			1				2								3
mARW1_16	mARW1_16.peg.609	Thiamine-monophosphate kinase (EC 2.7.4.16)	348						1	1								2
mARW1_16	mARW1_16.peg.61	Methionine aminopeptidase (EC 3.4.11.18)	268						1								1	2
mARW1_16	mARW1_16.peg.610	hypothetical protein	475						1	1								2
mARW1_16	mARW1_16.peg.612	hypothetical protein	461				1		1	2							2	6
mARW1_16	mARW1_16.peg.613	hypothetical protein	251						1								1	2
mARW1_16	mARW1_16.peg.618	probable iron binding protein from the HesB_IscA_SufA family	109							1								1
mARW1_16	mARW1_16.peg.62	Glycosyltransferase	246							1								1
mARW1_16	mARW1_16.peg.620	Iron-sulfur cluster assembly protein SufB	482	1	1		1	1	3	5				1			2	15
mARW1_16	mARW1_16.peg.621	hypothetical protein	144							1							1	2
mARW1_16	mARW1_16.peg.622	Iron-sulfur cluster assembly ATPase protein SufC	250			1												1
mARW1_16	mARW1_16.peg.623	Iron-sulfur cluster assembly protein SufD	439						1	3							2	6
mARW1_16	mARW1_16.peg.625	hypothetical protein	248			1			3	1								5
mARW1_16	mARW1_16.peg.626	hypothetical protein	178			1	2			2							1	6
mARW1_16	mARW1_16.peg.627	Beta-lactamase class C-like and penicillin binding proteins (PBPs) superfamily	447				1		2	2							5	10
mARW1_16	mARW1_16.peg.631	Outer membrane lipoprotein omp16 precursor	626			5	12		13	18			5				20	73
mARW1_16	mARW1_16.peg.632	FIG00650468: hypothetical protein	305			3	1		3	3			4				4	18
mARW1_16	mARW1_16.peg.633	hypothetical protein	1808			3	5		2	4			2				2	18
mARW1_16	mARW1_16.peg.634	FIG00652857: hypothetical protein	320							1								1
mARW1_16	mARW1_16.peg.635	Ribosome LSU-associated GTP-binding protein HflX	403			1	1		1	1							1	5
mARW1_16	mARW1_16.peg.645	FIG00652665: hypothetical protein	307			1	3			3			1				3	11
mARW1_16	mARW1_16.peg.647	PaaD-like protein (DUF59) involved in Fe-S cluster assembly	108			1	1		1	1								4
mARW1_16	mARW1_16.peg.649	hypothetical protein	151							1								1
mARW1_16	mARW1_16.peg.650	conserved hypothetical protein, secreted	342			1	1		1	1			1				1	6
mARW1_16	mARW1_16.peg.652	hypothetical protein	828							1								1
mARW1_16	mARW1_16.peg.653	FIG00613570: hypothetical protein	192				1						1					2
mARW1_16	mARW1_16.peg.655	Phage tail sheath protein FI	526			3	11		6	9			6				7	42
mARW1_16	mARW1_16.peg.656	FIG00613894: hypothetical protein	153			1	7		1	4			4					17
mARW1_16	mARW1_16.peg.657	FIG00613761: hypothetical protein	148				1											1
mARW1_16	mARW1_16.peg.66	FAD:protein FMN transferase (EC 2.7.1.180) @ FAD:protein FMN transferase (EC 2.7.1.180), NqrBC-associated	343						1									1
mARW1_16	mARW1_16.peg.660	VgrG protein	599				2		2	5			1					10
mARW1_16	mARW1_16.peg.664	T6SS baseplate protein J-like component	955							2								2
mARW1_16	mARW1_16.peg.665	FIG00613892: hypothetical protein	1400							1								1
mARW1_16	mARW1_16.peg.666	hypothetical protein	836			8	17		30	31			16				22	124
mARW1_16	mARW1_16.peg.667	hypothetical protein	281			4	8		7	12			6				5	42
mARW1_16	mARW1_16.peg.668	hypothetical protein	307				1		1									2
mARW1_16	mARW1_16.peg.673	hypothetical protein	101							1								1
mARW1_16	mARW1_16.peg.675	hypothetical protein	186			2	4		1	2							1	10
mARW1_16	mARW1_16.peg.676	hypothetical protein	269				3		3	5							1	12
mARW1_16	mARW1_16.peg.677	Gll0818 protein	199						1									1
mARW1_16	mARW1_16.peg.69	probable acylaminoacyl-peptidase	924			3	4		6	5			2				2	22
mARW1_16	mARW1_16.peg.690	hypothetical protein	288			4	6		9	14			5				5	43
mARW1_16	mARW1_16.peg.695	hypothetical protein	335							1								1
mARW1_16	mARW1_16.peg.697	Cysteine desulfurase (EC 2.8.1.7)	354							1								1
mARW1_16	mARW1_16.peg.698	hypothetical protein	567			1	3		6	8			2				2	22
mARW1_16	mARW1_16.peg.699	hypothetical protein	537							2								2
mARW1_16	mARW1_16.peg.7	NAD-dependent glyceraldehyde-3-phosphate dehydrogenase (EC 1.2.1.12)	331				1			1								2
mARW1_16	mARW1_16.peg.70	Na(+)-translocating NADH-quinone reductase subunit F (EC 1.6.5.8)	437				1			2							1	4
mARW1_16	mARW1_16.peg.702	hypothetical protein	242							1								1
mARW1_16	mARW1_16.peg.704	hypothetical protein	1075							1								1
mARW1_16	mARW1_16.peg.705	hypothetical protein	300							1								1
mARW1_16	mARW1_16.peg.71	Na(+)-translocating NADH-quinone reductase subunit E (EC 1.6.5.8)	239				1		1	1							1	4
mARW1_16	mARW1_16.peg.716	Putative 2-component regulator	377				1											1
mARW1_16	mARW1_16.peg.72	Na(+)-translocating NADH-quinone reductase subunit D (EC 1.6.5.8)	210														1	1
mARW1_16	mARW1_16.peg.724	Transcriptional regulator, AraC family	698						1									1
mARW1_16	mARW1_16.peg.726	LSU ribosomal protein L34p	52				1	1									1	3
mARW1_16	mARW1_16.peg.727	Carbamoyl-phosphate synthase large chain (EC 6.3.5.5)	951			3	5		4	8			4				4	28
mARW1_16	mARW1_16.peg.728	hypothetical protein	195				2		1	1							1	5
mARW1_16	mARW1_16.peg.729	hypothetical protein	294			1	1		2	4							2	10
mARW1_16	mARW1_16.peg.73	Na(+)-translocating NADH-quinone reductase subunit C (EC 1.6.5.8)	250			5	7		6	10			3				6	37
mARW1_16	mARW1_16.peg.732	Vitamin B12 ABC transporter, substrate-binding protein BtuF	425				1		1	1							1	4
mARW1_16	mARW1_16.peg.733	Outer membrane vitamin B12 receptor BtuB	621			3	2	1	4	6	1		2	1			3	23
mARW1_16	mARW1_16.peg.734	Carboxyl-terminal protease	503			5	3		6	5			3				6	28
mARW1_16	mARW1_16.peg.737	hypothetical protein	179			2	2		5	4			1				2	16
mARW1_16	mARW1_16.peg.738	hypothetical protein	204						2	2								4
mARW1_16	mARW1_16.peg.739	hypothetical protein	178				1			2								3
mARW1_16	mARW1_16.peg.74	Na(+)-translocating NADH-quinone reductase subunit B (EC 1.6.5.8)	402														1	1
mARW1_16	mARW1_16.peg.740	Adenylosuccinate lyase (EC 4.3.2.2) @ SAICAR lyase (EC 4.3.2.2)	447			1				2							2	5
mARW1_16	mARW1_16.peg.747	hypothetical protein	175				1			3							1	5
mARW1_16	mARW1_16.peg.749	Periplasmic alpha-amylase (EC 3.2.1.1)	547				1			8								9
mARW1_16	mARW1_16.peg.75	Na(+)-translocating NADH-quinone reductase subunit A (EC 1.6.5.8)	449			3	3		4	6							5	21
mARW1_16	mARW1_16.peg.751	DEAD-box ATP-dependent RNA helicase DeaD (= CshA) (EC 3.6.4.13)	594			3	2		6	8							5	24
mARW1_16	mARW1_16.peg.753	Nucleoside 5-triphosphatase RdgB (dHAPTP, dITP, XTP-specific) (EC 3.6.1.66)	192														1	1
mARW1_16	mARW1_16.peg.754	hypothetical protein	749							2							1	3
mARW1_16	mARW1_16.peg.759	Quinolinate phosphoribosyltransferase [decarboxylating] (EC 2.4.2.19)	306				1		2	1							1	5
mARW1_16	mARW1_16.peg.76	hypothetical protein	417				4		2	6							1	13
mARW1_16	mARW1_16.peg.761	FIG026291: Hypothetical periplasmic protein	189			4	5		6	7			5				5	32
mARW1_16	mARW1_16.peg.762	hypothetical protein	142			1	1		2	1							1	6
mARW1_16	mARW1_16.peg.763	hypothetical protein	189				2			2							1	5
mARW1_16	mARW1_16.peg.765	Two-component system response regulator protein	230	1		1		1		1				1			1	6
mARW1_16	mARW1_16.peg.767	SSU ribosomal protein S6p	112			2	2		2	4			1				4	15
mARW1_16	mARW1_16.peg.768	SSU ribosomal protein S18p @ SSU ribosomal protein S18p, zinc-independent	98	1		1		1	1				1				1	6
mARW1_16	mARW1_16.peg.769	LSU ribosomal protein L9p	149	1	1	2	5	2	2	5	1		3	1			5	28
mARW1_16	mARW1_16.peg.770	hypothetical protein	91			4	5		4	3			3				2	21
mARW1_16	mARW1_16.peg.771	hypothetical protein	156			1	1		1	1			1				1	6
mARW1_16	mARW1_16.peg.776	hypothetical protein	148			3	3		4	2			4				2	18
mARW1_16	mARW1_16.peg.778	Histidyl-tRNA synthetase (EC 6.1.1.21)	455	1	1	3	3		3	3	1	1	3	1		1	3	24
mARW1_16	mARW1_16.peg.779	hypothetical protein	372				1											1
mARW1_16	mARW1_16.peg.780	hypothetical protein	337			1			1	1			1				1	5
mARW1_16	mARW1_16.peg.782	hypothetical protein	835				1		1	4		1						7
mARW1_16	mARW1_16.peg.787	hypothetical protein	227							1								1
mARW1_16	mARW1_16.peg.789	Excinuclease ABC subunit A paralog in greater Bacteroides group	926							3							1	4
mARW1_16	mARW1_16.peg.793	Endonuclease III (EC 4.2.99.18)	222						1	1							1	3
mARW1_16	mARW1_16.peg.794	Thiol peroxidase, Bcp-type (EC 1.11.1.15)	153			1	1		3	6								11
mARW1_16	mARW1_16.peg.795	hypothetical protein	160			1			1	1								3
mARW1_16	mARW1_16.peg.796	Nicotinamide mononucleotide adenylyltransferase	500			1	1		3	2							2	9
mARW1_16	mARW1_16.peg.797	Metal-dependent hydrolases of the beta-lactamase superfamily I; PhnP protein	254				2		1	1								4
mARW1_16	mARW1_16.peg.799	Serine esterase	231			2	2		2	1								7
mARW1_16	mARW1_16.peg.8	Histidine kinase	733						2	4								6
mARW1_16	mARW1_16.peg.80	hypothetical protein	210				1		2	1								4
mARW1_16	mARW1_16.peg.802	Dihydroorotase (EC 3.5.2.3)	417						1									1
mARW1_16	mARW1_16.peg.803	hypothetical protein	641				1		1	4								6
mARW1_16	mARW1_16.peg.806	NAD(FAD)-utilizing dehydrogenase, sll0175 homolog	559							1								1
mARW1_16	mARW1_16.peg.807	hypothetical protein	141				1		1	1			1				1	5
mARW1_16	mARW1_16.peg.809	hypothetical protein	344							1								1
mARW1_16	mARW1_16.peg.813	Lipoprotein-releasing system ATP-binding protein LolD	220							1								1
mARW1_16	mARW1_16.peg.814	hypothetical protein	826							1								1
mARW1_16	mARW1_16.peg.815	GTP cyclohydrolase I (EC 3.5.4.16) type 1	198				1		1	3							1	6
mARW1_16	mARW1_16.peg.816	hypothetical protein	438				1			3							1	5
mARW1_16	mARW1_16.peg.819	Outer membrane hemin receptor	800						1	4							3	8
mARW1_16	mARW1_16.peg.82	Delta-1-pyrroline-5-carboxylate dehydrogenase (EC 1.2.1.88)	541	1		9	9	1	10	14	2		9	2			8	65
mARW1_16	mARW1_16.peg.822	hypothetical protein	148			1	1		1								1	4
mARW1_16	mARW1_16.peg.824	hypothetical protein	223			6	5		6	6			2				4	29
mARW1_16	mARW1_16.peg.825	D-3-phosphoglycerate dehydrogenase (EC 1.1.1.95)	317			2	2		4	3			1				3	15
mARW1_16	mARW1_16.peg.826	Phosphoserine aminotransferase (EC 2.6.1.52)	354			2	2		2	5							2	13
mARW1_16	mARW1_16.peg.827	hypothetical protein	353						2	3								5
mARW1_16	mARW1_16.peg.828	4Fe-4S ferredoxin, iron-sulfur binding	117							1								1
mARW1_16	mARW1_16.peg.830	hypothetical protein	126							1								1
mARW1_16	mARW1_16.peg.832	Branched-chain amino acid dehydrogenase [deaminating] (EC 1.4.1.9)(EC 1.4.1.23)	367			1			3	2			1				3	10
mARW1_16	mARW1_16.peg.833	Transcription termination protein NusB	313			1	2		1	4							2	10
mARW1_16	mARW1_16.peg.834	hypothetical protein	195			3	3		5	6			4				4	25
mARW1_16	mARW1_16.peg.84	hypothetical protein	441						3	2			1				2	8
mARW1_16	mARW1_16.peg.841	Tripeptide aminopeptidase (EC 3.4.11.4)	411			1	2	1	2	4			1	1			2	14
mARW1_16	mARW1_16.peg.842	Dihydroorotate dehydrogenase (quinone) (EC 1.3.5.2)	347							1								1
mARW1_16	mARW1_16.peg.848	Hydroxymethylglutaryl-CoA lyase (EC 4.1.3.4)	287							1								1
mARW1_16	mARW1_16.peg.849	Inosine-5'-monophosphate dehydrogenase (EC 1.1.1.205) / CBS domain	493							1								1
mARW1_16	mARW1_16.peg.85	hypothetical protein	162			2	1		2	1			2					8
mARW1_16	mARW1_16.peg.851	Periplasmic chaperone of outer membrane proteins Skp @ Outer membrane protein H precursor	173			6	5		4	10			2				3	30
mARW1_16	mARW1_16.peg.854	hypothetical protein	416			1	2		1	2							1	7
mARW1_16	mARW1_16.peg.856	ATP-dependent DNA helicase UvrD/PcrA (EC 3.6.4.12)	780							1								1
mARW1_16	mARW1_16.peg.86	FIG00649878: hypothetical protein	559			1	4		3	8							3	19
mARW1_16	mARW1_16.peg.860	hypothetical protein	404			1	2		2	6							2	13
mARW1_16	mARW1_16.peg.861	Outer membrane receptor proteins, mostly Fe transport	740			4	6		4	3			5				5	27
mARW1_16	mARW1_16.peg.862	tRNA-5-carboxymethylaminomethyl-2-thiouridine(34) synthesis protein MnmE	463				1			1								2
mARW1_16	mARW1_16.peg.864	DNA polymerase III beta subunit (EC 2.7.7.7)	372			1	1		1	4			2				1	10
mARW1_16	mARW1_16.peg.865	Gliding motility-associated ABC transporter substrate-binding protein GldG	551						1	1							1	3
mARW1_16	mARW1_16.peg.87	16S rRNA (guanine(527)-N(7))-methyltransferase (EC 2.1.1.170)	229				1											1
mARW1_16	mARW1_16.peg.870	Phosphate starvation-inducible protein PhoH, predicted ATPase	317			1			1	1			1					4
mARW1_16	mARW1_16.peg.871	Phosphoribosylaminoimidazole-succinocarboxamide synthase (EC 6.3.2.6)	317				2		2	2			1				3	10
mARW1_16	mARW1_16.peg.887	YciO protein, TsaC/YrdC paralog	207			1	1		2	3								7
mARW1_16	mARW1_16.peg.888	Murein endolytic transglycosylase MltG	347							1								1
mARW1_16	mARW1_16.peg.89	Aspartate aminotransferase (EC 2.6.1.1)	394				1		3	3							1	8
mARW1_16	mARW1_16.peg.892	OmpA domain protein	294	1		7	6		9	9			5				6	43
mARW1_16	mARW1_16.peg.894	Glycosyltransferase	329				1			1							1	3
mARW1_16	mARW1_16.peg.895	Phenylalanyl-tRNA synthetase beta chain (EC 6.1.1.20)	810				3			5								8
mARW1_16	mARW1_16.peg.9	hypothetical protein	599			4	3		4	4			1				3	19
mARW1_16	mARW1_16.peg.900	TonB-dependent receptor	804				1			2							1	4
mARW1_16	mARW1_16.peg.903	hypothetical protein	409				2		1	4							2	9
mARW1_16	mARW1_16.peg.913	FIG00652179: hypothetical protein	369				1		1	6								8
mARW1_16	mARW1_16.peg.918	hypothetical protein	146							1								1
mARW1_16	mARW1_16.peg.919	3-hydroxybutyryl-CoA dehydrogenase (EC 1.1.1.157)	295			2	1		4	3	1		1	1				13
mARW1_16	mARW1_16.peg.921	Oxidoreductase, Gfo/Idh/MocA family	321				1		1	3							1	6
mARW1_16	mARW1_16.peg.924	tmRNA-binding protein SmpB	152				1		1	1							1	4
mARW1_16	mARW1_16.peg.926	hypothetical protein	175							3								3
mARW1_16	mARW1_16.peg.929	Putative thioesterase	162			1												1
mARW1_16	mARW1_16.peg.93	Trk potassium uptake system protein TrkA	449							2								2
mARW1_16	mARW1_16.peg.936	Chaperone protein ClpB (ATP-dependent unfoldase)	866				1			2								3
mARW1_16	mARW1_16.peg.945	hypothetical protein	382				1			3								4
mARW1_16	mARW1_16.peg.95	PorT protein	239			1	1	1	4	3							1	11
mARW1_16	mARW1_16.peg.950	hypothetical protein	143			1	2		2	3							2	10
mARW1_16	mARW1_16.peg.952	Two-component system sensor histidine kinase	257							1								1
mARW1_16	mARW1_16.peg.953	Two-component transcriptional response regulator, NarL/FixJ family	218						1	2							1	4
mARW1_16	mARW1_16.peg.954	Putative nitroreductase	243						2	2							2	6
mARW1_16	mARW1_16.peg.955	Aldehyde dehydrogenase (EC 1.2.1.3)	459							1							1	2
mARW1_16	mARW1_16.peg.956	N-acyl-homoserine lactone acylase	792			1	2		2	5							2	12
mARW1_16	mARW1_16.peg.961	RidA/YER057c/UK114 superfamily protein	129														1	1
mARW1_16	mARW1_16.peg.963	LPS-assembly protein LptD @ Organic solvent tolerance protein precursor	917				2		2	4							2	10
mARW1_16	mARW1_16.peg.965	ABC transporter, substrate-binding protein (cluster 9, phospholipid)	326			2	6		7	8			2				3	28
mARW1_16	mARW1_16.peg.966	Iron-sulphur-binding reductase	436				1			1								2
mARW1_16	mARW1_16.peg.967	Iron-sulphur-binding reductase	259			1			1	1			1				1	5
mARW1_16	mARW1_16.peg.968	hypothetical protein	213				1			1								2
mARW1_16	mARW1_16.peg.969	hypothetical protein	161				1		2	3								6
mARW1_16	mARW1_16.peg.97	hypothetical protein	846							1							1	2
mARW1_16	mARW1_16.peg.976	beta-glycosyl hydrolase / Uncharacterized esterase	976						1	2								3
mARW1_16	mARW1_16.peg.98	Fructose-bisphosphate aldolase class II (EC 4.1.2.13)	355			2	1		1	2			3				2	11
mARW1_16	mARW1_16.peg.980	hypothetical protein	124						1	1								2
mARW1_16	mARW1_16.peg.983	Thiamine pyrophosphate-requiring enzymes	552			1	1		1	2								5
mARW1_16	mARW1_16.peg.984	Succinate-semialdehyde dehydrogenase [NAD] (EC 1.2.1.24); Succinate-semialdehyde dehydrogenase [NADP+] (EC 1.2.1.79)	455			4	6		2	10			1				3	26
mARW1_16	mARW1_16.peg.988	hypothetical protein	463			1	1		1	3			1				1	8
mARW1_16	mARW1_16.peg.989	hypothetical protein	498							1								1
mARW1_16	mARW1_16.peg.990	Type I restriction-modification system, DNA-methyltransferase subunit M (EC 2.1.1.72)	837			2	4		4	6							4	20
mARW1_16	mARW1_16.peg.991	Type I restriction-modification system, specificity subunit S	439				1			1							1	3
mARW1_16	mARW1_16.peg.993	Type I restriction-modification system, restriction subunit R (EC 3.1.21.3)	1018				1		2	4								7
mARW1_16	mARW1_16.peg.995	Putative peptidase	502						1	1							1	3
mARW1_17	mARW1_17.peg.1047	SSU ribosomal protein S1p	579	1			1			1							1	4
mARW1_17	mARW1_17.peg.1078	2-oxoglutarate dehydrogenase E1 component (EC 1.2.4.2)	992				1			1								2
mARW1_17	mARW1_17.peg.1081	Malate dehydrogenase (EC 1.1.1.37)	321	1										1				2
mARW1_17	mARW1_17.peg.1327	3-isopropylmalate dehydrogenase (EC 1.1.1.85)	369	1														1
mARW1_17	mARW1_17.peg.1389	Formate dehydrogenase-O, major subunit (EC 1.2.1.2)	972															0
mARW1_17	mARW1_17.peg.1408	Quino(hemo)protein alcohol dehydrogenase, PQQ-dependent (EC 1.1.2.8)	626		2										1			3
mARW1_17	mARW1_17.peg.1439	hypothetical protein	112															0
mARW1_17	mARW1_17.peg.146	1-deoxy-D-xylulose 5-phosphate reductoisomerase (EC 1.1.1.267)	389															0
mARW1_17	mARW1_17.peg.1464	Deoxycytidine triphosphate deaminase (EC 3.5.4.13)	394					1										1
mARW1_17	mARW1_17.peg.1519	Translation initiation factor 2	876									1						1
mARW1_17	mARW1_17.peg.1562	Chaperone protein DnaK	644		1													1
mARW1_17	mARW1_17.peg.1607	Flagellar cap protein FliD	485			1	1		1	1	1		1				1	7
mARW1_17	mARW1_17.peg.1640	Aerobic cobaltochelatase CobS subunit (EC 6.6.1.2)	330											1				1
mARW1_17	mARW1_17.peg.174	NADH-ubiquinone oxidoreductase chain C (EC 1.6.5.3)	203		1	2			1		1	1	1		1			8
mARW1_17	mARW1_17.peg.1750	Cobyric acid synthase (EC 6.3.5.10)	487		1													1
mARW1_17	mARW1_17.peg.1754	CobW GTPase involved in cobalt insertion for B12 biosynthesis	356			1							1					2
mARW1_17	mARW1_17.peg.182	ATP-dependent Clp protease ATP-binding subunit ClpX	421	1				1		1	1			1				5
mARW1_17	mARW1_17.peg.1828	5-methyltetrahydrofolate--homocysteine methyltransferase (EC 2.1.1.13)	888															0
mARW1_17	mARW1_17.peg.1858	Energy-dependent translational throttle protein EttA	551						1			1						2
mARW1_17	mARW1_17.peg.1901	Aconitate hydratase (EC 4.2.1.3)	914								1							1
mARW1_17	mARW1_17.peg.1939	Acetyl-CoA synthetase (EC 6.2.1.1)	646							1								1
mARW1_17	mARW1_17.peg.1958	SoxZY-persulfide-sulfonate hydrolase, SoxB	563	1							1			1				3
mARW1_17	mARW1_17.peg.197	Zinc ABC transporter, substrate-binding protein ZnuA	407								1							1
mARW1_17	mARW1_17.peg.2024	hypothetical protein	810															0
mARW1_17	mARW1_17.peg.2030	Phosphoglycerate mutase (EC 5.4.2.11)	206					1										1
mARW1_17	mARW1_17.peg.2037	Flagellar cap protein FliD	132						1									1
mARW1_17	mARW1_17.peg.208	Cold shock protein of CSP family	71									1						1
mARW1_17	mARW1_17.peg.2106	Acetolactate synthase large subunit (EC 2.2.1.6)	588															0
mARW1_17	mARW1_17.peg.2129	Flagellar motor switch protein FliN	116															0
mARW1_17	mARW1_17.peg.2231	Transketolase (EC 2.2.1.1)	671								1							1
mARW1_17	mARW1_17.peg.2234	Ribulose bisphosphate carboxylase large chain (EC 4.1.1.39)	486	2	2			1	1		2	3	2	1	2	1		17
mARW1_17	mARW1_17.peg.2236	Red-type Rubisco activase CbbX, removes Rubisco byproduct XuBP	326	3	1	1	1	1	2	1	1	1	1	1	2	1		17
mARW1_17	mARW1_17.peg.23	Aconitate hydratase 2 (EC 4.2.1.3)	928										1					1
mARW1_17	mARW1_17.peg.2301	LSU ribosomal protein L7p/L12p (P1/P2)	124	1			1	1			2			1				6
mARW1_17	mARW1_17.peg.2302	DNA-directed RNA polymerase beta subunit (EC 2.7.7.6)	1394											1				1
mARW1_17	mARW1_17.peg.2303	DNA-directed RNA polymerase beta' subunit (EC 2.7.7.6)	1411								1			1		1		3
mARW1_17	mARW1_17.peg.2308	SSU ribosomal protein S7p (S5e)	156													1		1
mARW1_17	mARW1_17.peg.2309	Translation elongation factor G	691	3		1		2						1	1			8
mARW1_17	mARW1_17.peg.2310	Translation elongation factor Tu	396											1				1
mARW1_17	mARW1_17.peg.2315	LSU ribosomal protein L2p (L8e)	278	1							1							2
mARW1_17	mARW1_17.peg.2317	LSU ribosomal protein L22p (L17e)	126					1			1			1				3
mARW1_17	mARW1_17.peg.2330	LSU ribosomal protein L30p (L7e)	63													1		1
mARW1_17	mARW1_17.peg.2334	SSU ribosomal protein S13p (S18e)	122					1										1
mARW1_17	mARW1_17.peg.2398	Acetate permease ActP (cation/acetate symporter)	593	1						1								2
mARW1_17	mARW1_17.peg.2444	Dihydroxy-acid dehydratase (EC 4.2.1.9)	574				1											1
mARW1_17	mARW1_17.peg.2526	2-keto-3-deoxy-D-arabino-heptulosonate-7-phosphate synthase II (EC 2.5.1.54)	464	1														1
mARW1_17	mARW1_17.peg.2560	Ribonuclease E (EC 3.1.26.12)	916	1				1						1				3
mARW1_17	mARW1_17.peg.2598	Methanol dehydrogenase large subunit protein (EC 1.1.2.7)	594															0
mARW1_17	mARW1_17.peg.2628	NAD-dependent glyceraldehyde-3-phosphate dehydrogenase (EC 1.2.1.12)	336															0
mARW1_17	mARW1_17.peg.2651	Phosphoglucosamine mutase (EC 5.4.2.10)	446					1										1
mARW1_17	mARW1_17.peg.2664	SAM-dependent methyltransferase	375															0
mARW1_17	mARW1_17.peg.273	Glutamate synthase [NADPH] large chain (EC 1.4.1.13)	1565											1				1
mARW1_17	mARW1_17.peg.2783	hypothetical protein	906					1										1
mARW1_17	mARW1_17.peg.2935	Putative NAD(P)-dependent oxidoreductase EC-YbbO	274															0
mARW1_17	mARW1_17.peg.323	Protein translocase subunit SecA	910					1										1
mARW1_17	mARW1_17.peg.345	Aspartyl-tRNA(Asn) amidotransferase subunit A (EC 6.3.5.6) @ Glutamyl-tRNA(Gln) amidotransferase subunit A (EC 6.3.5.7)	492								1							1
mARW1_17	mARW1_17.peg.364	hypothetical protein	412		1		1						1					3
mARW1_17	mARW1_17.peg.446	hypothetical protein	457															0
mARW1_17	mARW1_17.peg.447	Heat shock protein 10 kDa family chaperone GroES	95					1		1	1					1	1	5
mARW1_17	mARW1_17.peg.612	ATP synthase beta chain (EC 3.6.3.14)	474															0
mARW1_17	mARW1_17.peg.614	ATP synthase alpha chain (EC 3.6.3.14)	514		1		2	1	1	1	1	1	1	1	1	1	1	13
mARW1_17	mARW1_17.peg.619	Transaldolase (EC 2.2.1.2)	217							1								1
mARW1_17	mARW1_17.peg.63	hypothetical protein	393														1	1
mARW1_17	mARW1_17.peg.714	hypothetical protein	714		4		4			1							2	11
mARW1_17	mARW1_17.peg.732	hypothetical protein	172															0
mARW1_17	mARW1_17.peg.796	Flagellar protein FliJ	138													1		1
mARW1_17	mARW1_17.peg.836	hypothetical protein	373															0
mARW1_17	mARW1_17.peg.965	O-acetylhomoserine sulfhydrylase (EC 2.5.1.49) @ O-succinylhomoserine sulfhydrylase (EC 2.5.1.48)	425															0
mARW1_18	mARW1_18.peg.1057	Dipeptidyl peptidase IV	748								1			1				2
mARW1_18	mARW1_18.peg.110	Dipeptidyl carboxypeptidase Dcp (EC 3.4.15.5)	737		1			2			1			3				7
mARW1_18	mARW1_18.peg.1108	2,4-dienoyl-CoA reductase [NADPH] (EC 1.3.1.34)	366					1										1
mARW1_18	mARW1_18.peg.1113	Succinate dehydrogenase flavoprotein subunit (EC 1.3.5.1)	530	1				1										2
mARW1_18	mARW1_18.peg.1121	hypothetical protein	1149	2				1			2			2				7
mARW1_18	mARW1_18.peg.1143	LSU ribosomal protein L19p	132	1							1			1				3
mARW1_18	mARW1_18.peg.1177	hypothetical protein	299	2														2
mARW1_18	mARW1_18.peg.1219	LSU ribosomal protein L20p	119	1				1						1				3
mARW1_18	mARW1_18.peg.1223	hypothetical protein	312	1														1
mARW1_18	mARW1_18.peg.1224	Translation initiation factor 3	140															0
mARW1_18	mARW1_18.peg.1231	hypothetical protein	172											1				1
mARW1_18	mARW1_18.peg.1267	Transcription termination factor Rho	440															0
mARW1_18	mARW1_18.peg.1278	Uncharacterized protein CC_3750	167					1										1
mARW1_18	mARW1_18.peg.1279	Uncharacterized protein CC_3748	159	1										1				2
mARW1_18	mARW1_18.peg.1283	Pyridoxal phosphate-containing protein YggS	231											1				1
mARW1_18	mARW1_18.peg.132	LSU ribosomal protein L9p	206	1				1			1			1				4
mARW1_18	mARW1_18.peg.1323	Polyribonucleotide nucleotidyltransferase (EC 2.7.7.8)	709								1							1
mARW1_18	mARW1_18.peg.134	SSU ribosomal protein S6p	116	1														1
mARW1_18	mARW1_18.peg.1367	Chaperone protein DnaK	152	1		1	1							1		1		5
mARW1_18	mARW1_18.peg.137	Acyl carrier protein; Duplicate proteins: mPt_11.peg.1771	78					1						1				2
mARW1_18	mARW1_18.peg.1384	Excinuclease ABC subunit A	960															0
mARW1_18	mARW1_18.peg.1392	Superoxide dismutase [Fe] (EC 1.15.1.1)	198								1							1
mARW1_18	mARW1_18.peg.1467	Gll4423 protein	534	2				2										4
mARW1_18	mARW1_18.peg.1497	SSU ribosomal protein S4p (S9e) @ SSU ribosomal protein S4p (S9e), zinc-independent	205								1							1
mARW1_18	mARW1_18.peg.150	Cytosol aminopeptidase PepA (EC 3.4.11.1)	489	1				2						1				4
mARW1_18	mARW1_18.peg.1502	Isocitrate dehydrogenase [NADP] (EC 1.1.1.42)	407													1		1
mARW1_18	mARW1_18.peg.1516	TonB-dependent receptor	1032											1				1
mARW1_18	mARW1_18.peg.1545	Flagellin protein FlaA	275	3	1			3			3			2		1		13
mARW1_18	mARW1_18.peg.1546	Flagellin protein FlaA	274	1														1
mARW1_18	mARW1_18.peg.158	Nucleoside diphosphate kinase (EC 2.7.4.6)	140	1				1						1				3
mARW1_18	mARW1_18.peg.1604	Lactoylglutathione lyase and related lyases	125								1							1
mARW1_18	mARW1_18.peg.1630	ATP synthase alpha chain (EC 3.6.3.14)	509	2				1	1		1	1		1			1	8
mARW1_18	mARW1_18.peg.1632	ATP synthase beta chain (EC 3.6.3.14)	479	1				2						1				4
mARW1_18	mARW1_18.peg.1664	TonB-dependent receptor	1033	1														1
mARW1_18	mARW1_18.peg.1692	Acetolactate synthase large subunit (EC 2.2.1.6)	564															0
mARW1_18	mARW1_18.peg.1720	Bis-ABC ATPase Uup	603													1		1
mARW1_18	mARW1_18.peg.1728	Peptidase, M16 family	976								1							1
mARW1_18	mARW1_18.peg.1732	UDP-sulfoquinovose synthase (EC 3.13.1.1)	367	2	2	1	1	2			2	2		1	1	2	1	17
mARW1_18	mARW1_18.peg.1805	TonB-dependent receptor	1019	11	6			12			11	4		11	5		1	61
mARW1_18	mARW1_18.peg.1835	Sensor histidine kinase in cluster with mercury reductase	488															0
mARW1_18	mARW1_18.peg.1842	TonB-dependent receptor	806	5	1			4			4			6				20
mARW1_18	mARW1_18.peg.1845	Colicin I receptor	665	1				1			1							3
mARW1_18	mARW1_18.peg.185	oxidoreductase of aldo/keto reductase family, subgroup 1	275													2		2
mARW1_18	mARW1_18.peg.1886	Peptidase M13 family protein	697					1						1				2
mARW1_18	mARW1_18.peg.1928	hypothetical protein	172								1			1				2
mARW1_18	mARW1_18.peg.1989	DUF1022 domain-containing protein	303															0
mARW1_18	mARW1_18.peg.2031	Two-component system sensor histidine kinase/response regulator hybrid	45					1										1
mARW1_18	mARW1_18.peg.2046	Outer membrane vitamin B12 receptor BtuB	650	3				1			2			1				7
mARW1_18	mARW1_18.peg.2067	Citronellyl-CoA dehydrogenase	389	1														1
mARW1_18	mARW1_18.peg.2132	Signal peptide peptidase SppA (protease 4)	623	1				2			1			1				5
mARW1_18	mARW1_18.peg.2277	Protease II (EC 3.4.21.83)	767					2										2
mARW1_18	mARW1_18.peg.2279	TPR domain protein, putative component of TonB system	510								1			3				4
mARW1_18	mARW1_18.peg.2281	Biopolymer transport protein ExbD/TolR	134											1				1
mARW1_18	mARW1_18.peg.2282	Biopolymer transport protein ExbD/TolR	136											1				1
mARW1_18	mARW1_18.peg.2284	MotA/TolQ/ExbB proton channel family protein	465	4				6			7			6				23
mARW1_18	mARW1_18.peg.2285	TonB system biopolymer transport component; Chromosome segregation ATPase	255	3				2			4			3				12
mARW1_18	mARW1_18.peg.2290	Oligopeptide ABC transporter, substrate-binding protein OppA (TC 3.A.1.5.1)	539	1				1										2
mARW1_18	mARW1_18.peg.2373	Periplasmic thiol:disulfide interchange protein DsbA	240	1							1							2
mARW1_18	mARW1_18.peg.2442	TonB-dependent receptor	872	1							2			2				5
mARW1_18	mARW1_18.peg.2465	SSU ribosomal protein S1p	565					1			3			1				5
mARW1_18	mARW1_18.peg.2520	hypothetical protein	45															0
mARW1_18	mARW1_18.peg.2680	hypothetical protein	469	2	1	1		2	1		2	1	1	2	1		1	15
mARW1_18	mARW1_18.peg.271	putative secreted protein	812					2			1							3
mARW1_18	mARW1_18.peg.2735	Tol-Pal system peptidoglycan-associated lipoprotein PAL	170	2				2			1			2				7
mARW1_18	mARW1_18.peg.2788	TonB-dependent receptor	910	5				3			8			6		1		23
mARW1_18	mARW1_18.peg.2798	hypothetical protein	1086	5				5			5			4				19
mARW1_18	mARW1_18.peg.2799	Oar-like outer membrane protein protein, OmpA family	1063	1				1										2
mARW1_18	mARW1_18.peg.28	Acylamino-acid-releasing enzyme (EC 3.4.19.1)	687	1										1				2
mARW1_18	mARW1_18.peg.282	TonB-dependent receptor	737	3				1			1			2				7
mARW1_18	mARW1_18.peg.2832	TonB-dependent receptor	881	4	1			4			5			3				17
mARW1_18	mARW1_18.peg.2868	Acyl-CoA dehydrogenase	404	1							1			1				3
mARW1_18	mARW1_18.peg.2871	Xaa-Pro dipeptidase family enzyme	431					2			1							3
mARW1_18	mARW1_18.peg.2918	Cytochrome c oxidase polypeptide II (EC 1.9.3.1)	288	1														1
mARW1_18	mARW1_18.peg.305	3-methylmercaptopropionyl-CoA ligase (EC 6.2.1.44) of DmdB2 type	557					1										1
mARW1_18	mARW1_18.peg.3072	Uncharacterized protein SMc02112	75								1							1
mARW1_18	mARW1_18.peg.3089	Succinyl-CoA ligase [ADP-forming] beta chain (EC 6.2.1.5)	357					3			2			1				6
mARW1_18	mARW1_18.peg.31	TonB-dependent receptor	850	6				5			6			5				22
mARW1_18	mARW1_18.peg.3116	Aconitate hydratase (EC 4.2.1.3)	892	1				1			1			1			1	5
mARW1_18	mARW1_18.peg.3171	hypothetical protein	168			3			1				1		1	1	2	9
mARW1_18	mARW1_18.peg.32	TonB-dependent receptor	848	10	2			11			11			11				45
mARW1_18	mARW1_18.peg.355	Pyrophosphate-energized proton pump (EC 3.6.1.1)	716	1				1		1	1			1		1		6
mARW1_18	mARW1_18.peg.368	SSU ribosomal protein S9p (S16e)	169	1				2			1			2				6
mARW1_18	mARW1_18.peg.401	Cold shock protein of CSP family	70	1				1			1							3
mARW1_18	mARW1_18.peg.411	Succinyl-CoA:3-ketoacid-coenzyme A transferase subunit A (EC 2.8.3.5)	231		1													1
mARW1_18	mARW1_18.peg.457	Dihydrolipoamide dehydrogenase of pyruvate dehydrogenase complex (EC 1.8.1.4)	482											1		1		2
mARW1_18	mARW1_18.peg.459	Dihydrolipoamide acetyltransferase component of pyruvate dehydrogenase complex (EC 2.3.1.12)	451				1											1
mARW1_18	mARW1_18.peg.482	Citrate synthase (si) (EC 2.3.3.1)	434					1						1				2
mARW1_18	mARW1_18.peg.491	Outer membrane protein assembly factor YaeT	801	1														1
mARW1_18	mARW1_18.peg.496	Ribosome recycling factor	185	1														1
mARW1_18	mARW1_18.peg.535	ATP-dependent protease La (EC 3.4.21.53) Type I	801															0
mARW1_18	mARW1_18.peg.539	Cell division trigger factor (EC 5.2.1.8)	476															0
mARW1_18	mARW1_18.peg.569	Glutamine synthetase type I (EC 6.3.1.2)	468	1				1			1			1				4
mARW1_18	mARW1_18.peg.576	FIG01095481: hypothetical protein	474	1				1			1							3
mARW1_18	mARW1_18.peg.577	hypothetical protein	424	1														1
mARW1_18	mARW1_18.peg.578	ATP-dependent RNA helicase Atu1833	480															0
mARW1_18	mARW1_18.peg.605	Thiazole synthase (EC 2.8.1.10)	262					1			1							2
mARW1_18	mARW1_18.peg.646	LSU ribosomal protein L17p	139					1			1							2
mARW1_18	mARW1_18.peg.652	LSU ribosomal protein L15p (L27Ae)	160	1				1						1				3
mARW1_18	mARW1_18.peg.654	SSU ribosomal protein S5p (S2e)	193					1			1			1				3
mARW1_18	mARW1_18.peg.655	LSU ribosomal protein L18p (L5e)	117	1				1						1				3
mARW1_18	mARW1_18.peg.663	LSU ribosomal protein L29p (L35e)	64			1							1					2
mARW1_18	mARW1_18.peg.666	LSU ribosomal protein L22p (L17e); Duplicate proteins: mPt_11.peg.2947	126					1			1			1				3
mARW1_18	mARW1_18.peg.668	LSU ribosomal protein L2p (L8e)	278	1				1		1	1			1		1		6
mARW1_18	mARW1_18.peg.670	LSU ribosomal protein L4p (L1e)	212	1										1				2
mARW1_18	mARW1_18.peg.671	LSU ribosomal protein L3p (L3e)	252	3				2			3			2				10
mARW1_18	mARW1_18.peg.673	Translation elongation factor Tu; Duplicate proteins: mARW1_18.peg.687	391	2					1		2		2	2	1			10
mARW1_18	mARW1_18.peg.674	Translation elongation factor G	691	1			1	1			1		1					5
mARW1_18	mARW1_18.peg.675	SSU ribosomal protein S7p (S5e)	156					1										1
mARW1_18	mARW1_18.peg.676	SSU ribosomal protein S12p (S23e); Duplicate proteins: mPt_11.peg.2902	123		1									1				2
mARW1_18	mARW1_18.peg.678	DNA-directed RNA polymerase beta subunit (EC 2.7.7.6)	1359					1						1				2
mARW1_18	mARW1_18.peg.679	LSU ribosomal protein L7p/L12p (P1/P2)	124					1										1
mARW1_18	mARW1_18.peg.680	LSU ribosomal protein L10p (P0)	171															0
mARW1_18	mARW1_18.peg.685	TonB-dependent receptor	1024	5				7			6			3			1	22
mARW1_18	mARW1_18.peg.729	Outer membrane protein A precursor	355	3	1			3			2			6				15
mARW1_18	mARW1_18.peg.771	Selenoprotein O and cysteine-containing homologs	480	1														1
mARW1_18	mARW1_18.peg.805	Acetyl-coenzyme A carboxyl transferase alpha chain (EC 6.4.1.2)	326															0
mARW1_18	mARW1_18.peg.84	hypothetical protein	1093					2						1				3
mARW1_18	mARW1_18.peg.870	Carboxypeptidase-related protein	498	1														1
mARW1_18	mARW1_18.peg.871	hypothetical protein	854	3				3			3			3				12
mARW1_18	mARW1_18.peg.892	Putative TonB-dependent receptor	108	1							1			1				3
mARW1_18	mARW1_18.peg.924	Ubiquinol-cytochrome C reductase iron-sulfur subunit (EC 1.10.2.2)	205	1										1				2
mARW1_18	mARW1_18.peg.968	Enoyl-CoA hydratase [isoleucine degradation] (EC 4.2.1.17) / 3-hydroxyacyl-CoA dehydrogenase (EC 1.1.1.35) / 3-hydroxybutyryl-CoA epimerase (EC 5.1.2.3)	730	1				1										2
mARW1_18	mARW1_18.peg.984	Peptide transport system permease protein sapC (TC 3.A.1.5.5)	272					1			1							2
mARW1_18	mARW1_18.peg.994	Heat shock protein 60 kDa family chaperone GroEL	546	2				1			1			1				5
mARW1_18	mARW1_18.peg.995	Heat shock protein 10 kDa family chaperone GroES	95	1				1						1				3
mARW1_18	mARW1_18.peg.996	Outer membrane porin, OmpA family	216								1							1
mARW1_2	mARW1_2.peg.1097	Spermidine/putrescine import ABC transporter substrate-binding protein PotD (TC 3.A.1.11.1)	377														1	1
mARW1_2	mARW1_2.peg.1147	Tripartite tricarboxylate transporter TctC family; Duplicate proteins: mARW9_25.peg.3340	317			2	1	1	2	2			3					11
mARW1_2	mARW1_2.peg.1198	Formate dehydrogenase-O, major subunit (EC 1.2.1.2); Duplicate proteins: mARW9_25.peg.2787	992	1	1			1		2	1			2				8
mARW1_2	mARW1_2.peg.1223	Hydroxymethylpyrimidine ABC transporter, substrate-binding component	313			1							2					3
mARW1_2	mARW1_2.peg.1228	Nucleoside ABC transporter, substrate-binding protein	328				1						1					2
mARW1_2	mARW1_2.peg.1234	TRAP-type C4-dicarboxylate transport system, periplasmic component	326							2			2					4
mARW1_2	mARW1_2.peg.1241	TRAP transporter solute receptor, unknown substrate 4	329				1		1	2			2					6
mARW1_2	mARW1_2.peg.1278	Anthraniloyl-CoA monooxygenase (EC 1.14.13.40)	764								1			1				2
mARW1_2	mARW1_2.peg.1333	Pyrimidine ABC transporter, substrate-binding component; Duplicate proteins: mARW9_25.peg.3552	329															0
mARW1_2	mARW1_2.peg.1395	Flagellin protein FlaA; Duplicate proteins: mARW9_25.peg.1814	315		1						1			1				3
mARW1_2	mARW1_2.peg.1396	Flagellin protein FlaA; Duplicate proteins: mARW9_25.peg.1815	315				1		1	1							1	4
mARW1_2	mARW1_2.peg.1432	TRAP transporter solute receptor, unknown substrate 3; Duplicate proteins: mARW9_25.peg.1851	345				1			2								3
mARW1_2	mARW1_2.peg.1481	Cold shock protein of CSP family; Duplicate proteins: mARW9_25.peg.1900	69			1				1								2
mARW1_2	mARW1_2.peg.1482	Glycerol ABC transporter, substrate-binding protein GlpV	572	6	2		7	4		8	4		4	3		3		41
mARW1_2	mARW1_2.peg.1494	Aerobic carbon monoxide dehydrogenase (quinone), large chain (EC 1.2.5.3)	766							1								1
mARW1_2	mARW1_2.peg.1539	Superoxide dismutase [Mn] (EC 1.15.1.1)	200			1	1		1	1								4
mARW1_2	mARW1_2.peg.1555	Glutamine synthetase type I (EC 6.3.1.2)	469	1				1			1			1		1		5
mARW1_2	mARW1_2.peg.1556	Nitrogen regulatory protein P-II; Duplicate proteins: mARW9_25.peg.3476	112	1				1			1			1				4
mARW1_2	mARW1_2.peg.160	Spermidine/putrescine-binding periplasmic protein; Duplicate proteins: mARW9_25.peg.1715	362			1	3		2				3					9
mARW1_2	mARW1_2.peg.1613	Branched-chain amino acid ABC transporter, periplasmic substrate- binding protein; Duplicate proteins: mARW9_25.peg.3119	453				2			2			1					5
mARW1_2	mARW1_2.peg.1619	Branched-chain amino acid ABC transporter, substrate-binding protein LivJ (TC 3.A.1.4.1); Duplicate proteins: mARW9_25.peg.3113	395			1	2			2			1					6
mARW1_2	mARW1_2.peg.169	hypothetical protein; Duplicate proteins: mARW9_25.peg.1706	139				2			1							1	4
mARW1_2	mARW1_2.peg.1696	3-methylmercaptopropionyl-CoA dehydrogenase (DmdC)	591					1										1
mARW1_2	mARW1_2.peg.1775	LSU ribosomal protein L13p (L13Ae); Duplicate proteins: mARW9_25.peg.2554	155	1				1			1			1		1		5
mARW1_2	mARW1_2.peg.1829	hypothetical protein	212															0
mARW1_2	mARW1_2.peg.1865	Heat shock protein 10 kDa family chaperone GroES; Duplicate proteins: mARW9_25.peg.2463	98							1			1					2
mARW1_2	mARW1_2.peg.1866	Heat shock protein 60 kDa family chaperone GroEL; Duplicate proteins: mARW9_25.peg.2462	544	1	1			2			2	1	1	3	1	2	1	15
mARW1_2	mARW1_2.peg.1934	3-methylmercaptopropionyl-CoA dehydrogenase (DmdC)	598	1														1
mARW1_2	mARW1_2.peg.1940	Enoyl-CoA hydratase [isoleucine degradation] (EC 4.2.1.17) / 3-hydroxyacyl-CoA dehydrogenase (EC 1.1.1.35) / 3-hydroxybutyryl-CoA epimerase (EC 5.1.2.3)	736								1			1				2
mARW1_2	mARW1_2.peg.1981	Aerobic carbon monoxide dehydrogenase (quinone), large chain (EC 1.2.5.3); Duplicate proteins: mARW9_25.peg.2679	786															0
mARW1_2	mARW1_2.peg.1982	Aerobic carbon monoxide dehydrogenase (quinone), medium chain (EC 1.2.5.3)	265		1									1	1			3
mARW1_2	mARW1_2.peg.2005	Putrescine ABC transporter putrescine-binding protein PotF (TC 3.A.1.11.2)	364	1				1					1					3
mARW1_2	mARW1_2.peg.2054	Chaperone protein ClpB (ATP-dependent unfoldase); Duplicate proteins: mARW9_25.peg.3011	876					1										1
mARW1_2	mARW1_2.peg.213	hypothetical protein; Duplicate proteins: mARW9_25.peg.1663	360								1							1
mARW1_2	mARW1_2.peg.2139	ATP:Cob(I)alamin adenosyltransferase (EC 2.5.1.17); Duplicate proteins: mARW9_25.peg.602	192															0
mARW1_2	mARW1_2.peg.2141	Electron transfer flavoprotein, beta subunit; Duplicate proteins: mARW9_25.peg.600	250				1											1
mARW1_2	mARW1_2.peg.2142	Electron transfer flavoprotein, alpha subunit	309	1				1			2			1				5
mARW1_2	mARW1_2.peg.2177	Methylmalonate-semialdehyde dehydrogenase (EC 1.2.1.27)	499	1				1			1			1				4
mARW1_2	mARW1_2.peg.218	Anthranilate synthase, aminase component (EC 4.1.3.27) / Anthranilate synthase, amidotransferase component (EC 4.1.3.27)	718								1							1
mARW1_2	mARW1_2.peg.2224	ATP synthase beta chain (EC 3.6.3.14)	503		1	1		1					2				1	6
mARW1_2	mARW1_2.peg.2226	ATP synthase alpha chain (EC 3.6.3.14); Duplicate proteins: mARW9_25.peg.516	509	1	1			1		1	1							5
mARW1_2	mARW1_2.peg.224	Dipeptide ABC transporter, substrate-binding protein DppA (TC 3.A.1.5.2); Duplicate proteins: mARW9_25.peg.1652	538															0
mARW1_2	mARW1_2.peg.2277	Acetyl-CoA synthetase (EC 6.2.1.1)	652	1										1				2
mARW1_2	mARW1_2.peg.2384	Malate dehydrogenase (EC 1.1.1.37); Duplicate proteins: mARW9_25.peg.363	320							1								1
mARW1_2	mARW1_2.peg.2385	2-oxoglutarate dehydrogenase E1 component (EC 1.2.4.2); Duplicate proteins: mARW9_25.peg.362	991				1											1
mARW1_2	mARW1_2.peg.2397	Mll4416 protein	408	1														1
mARW1_2	mARW1_2.peg.2421	Transcription termination factor Rho; Duplicate proteins: mARW9_25.peg.326	421				1			1								2
mARW1_2	mARW1_2.peg.2448	Chaperone protein DnaK; Duplicate proteins: mARW9_25.peg.299	640									1						1
mARW1_2	mARW1_2.peg.2489	Adenosylhomocysteinase (EC 3.3.1.1); Duplicate proteins: mARW9_25.peg.258	477			1	1	1		1	1			1				6
mARW1_2	mARW1_2.peg.2513	NADH-UBIQUINONE OXIDOREDUCTASE 39 KD SUBUNIT (EC 1.6.5.3)	325								1							1
mARW1_2	mARW1_2.peg.253	hypothetical protein; Duplicate proteins: mARW9_25.peg.1624	186							2	1							3
mARW1_2	mARW1_2.peg.254	Secreted and surface protein containing fasciclin-like repeats; Duplicate proteins: mARW9_25.peg.1623	185				3			2								5
mARW1_2	mARW1_2.peg.2580	Phosphate starvation-inducible protein PhoH, predicted ATPase	365	1							1			1				3
mARW1_2	mARW1_2.peg.2606	S-adenosylmethionine synthetase (EC 2.5.1.6)	419															0
mARW1_2	mARW1_2.peg.2615	Transcription termination protein NusA	544	1				1						1		1		4
mARW1_2	mARW1_2.peg.2620	SSU ribosomal protein S15p (S13e); Duplicate proteins: mARW9_25.peg.128	89															0
mARW1_2	mARW1_2.peg.2622	Polyribonucleotide nucleotidyltransferase (EC 2.7.7.8); Duplicate proteins: mARW9_25.peg.127	712				1	1			1			1		1	1	6
mARW1_2	mARW1_2.peg.2653	ABC transporter, substrate-binding protein (cluster 4, leucine/isoleucine/valine/benzoate); Duplicate proteins: mARW9_25.peg.96	437							1								1
mARW1_2	mARW1_2.peg.2673	Type II/IV secretion system secretin RcpA/CpaC, associated with Flp pilus assembly	527							1								1
mARW1_2	mARW1_2.peg.2683	Phage lysin, glycosyl hydrolase	181							1								1
mARW1_2	mARW1_2.peg.2707	ABC transporter, substrate-binding protein (cluster 3, basic aa/glutamine/opines); Duplicate proteins: mARW9_25.peg.41	267			2	5		1	2			4					14
mARW1_2	mARW1_2.peg.2765	hypothetical protein; Duplicate proteins: mARW9_25.peg.926	415				1			3			1					5
mARW1_2	mARW1_2.peg.2818	Dihydrolipoamide dehydrogenase of pyruvate dehydrogenase complex (EC 1.8.1.4)	479			1			1	1			1					4
mARW1_2	mARW1_2.peg.2854	Nucleoside ABC transporter, substrate-binding protein	355															0
mARW1_2	mARW1_2.peg.2870	Outer membrane protein assembly factor YaeT	809				1			2								3
mARW1_2	mARW1_2.peg.2877	SSU ribosomal protein S2p (SAe); Duplicate proteins: mARW9_25.peg.1038	359	1			1			1		1						4
mARW1_2	mARW1_2.peg.2903	Membrane protein involved in aromatic hydrocarbon degradation; Duplicate proteins: mARW9_25.peg.1065	419				1			1								2
mARW1_2	mARW1_2.peg.2944	hypothetical protein; Duplicate proteins: mARW9_25.peg.1106	113	1				1			1		1					4
mARW1_2	mARW1_2.peg.2962	hypothetical protein	277						1									1
mARW1_2	mARW1_2.peg.2972	TRAP-type C4-dicarboxylate transport system, periplasmic component; Duplicate proteins: mARW9_25.peg.1136	367			1	1		1	4			1				1	9
mARW1_2	mARW1_2.peg.2985	Glycine betaine/L-proline transport substrate-binding protein ProX (TC 3.A.1.12.1); Duplicate proteins: mARW9_25.peg.1149	342			1	2		2	1			1					7
mARW1_2	mARW1_2.peg.30	Tol-Pal system beta propeller repeat protein TolB	433															0
mARW1_2	mARW1_2.peg.3024	TRAP transporter solute receptor, unknown substrate 6; Duplicate proteins: mARW9_25.peg.1510	362		1		3	1	2	3			3	1			1	15
mARW1_2	mARW1_2.peg.3028	Succinyl-CoA ligase [ADP-forming] beta chain (EC 6.2.1.5)	397					1								1		2
mARW1_2	mARW1_2.peg.3035	DNA-binding protein HU-beta; Duplicate proteins: mARW9_25.peg.1499	91			1				1			1				1	4
mARW1_2	mARW1_2.peg.3074	Phosphoribosylformylglycinamidine synthase, synthetase subunit (EC 6.3.5.3)	746								1			1				2
mARW1_2	mARW1_2.peg.3082	2-keto-3-deoxy-D-arabino-heptulosonate-7-phosphate synthase II (EC 2.5.1.54)	473											1				1
mARW1_2	mARW1_2.peg.3086	Taurine--pyruvate aminotransferase (EC 2.6.1.77); Duplicate proteins: mARW9_25.peg.1449	461	1				1			1			1				4
mARW1_2	mARW1_2.peg.3088	Glutathione reductase (EC 1.8.1.7)	464															0
mARW1_2	mARW1_2.peg.3102	2-hydroxy-3-oxopropionate reductase (EC 1.1.1.60); Duplicate proteins: mARW9_25.peg.1434	290				1											1
mARW1_2	mARW1_2.peg.3134	TRAP-type C4-dicarboxylate transport system, periplasmic component	335				1											1
mARW1_2	mARW1_2.peg.3159	hypothetical protein; Duplicate proteins: mARW9_25.peg.3309	100	1										1				2
mARW1_2	mARW1_2.peg.3190	hypothetical protein; Duplicate proteins: mARW9_25.peg.3279	122				1											1
mARW1_2	mARW1_2.peg.3236	SSU ribosomal protein S1p; Duplicate proteins: mARW9_25.peg.3235	566											1				1
mARW1_2	mARW1_2.peg.3281	NAD(P) transhydrogenase N-domain of subunit alpha (EC 1.6.1.2)	415					2			1					1		4
mARW1_2	mARW1_2.peg.329	Transcription elongation factor GreA	157															0
mARW1_2	mARW1_2.peg.3330	Glutamate/aspartate ABC transporter, substrate-binding protein GltI (TC 3.A.1.3.4); Duplicate proteins: mARW9_25.peg.2179	290													1		1
mARW1_2	mARW1_2.peg.3358	Aspartate aminotransferase (EC 2.6.1.1)	389								1			1				2
mARW1_2	mARW1_2.peg.336	TRAP transporter solute receptor, unknown substrate 5	324	1		1	1	1	1		1		1	1				8
mARW1_2	mARW1_2.peg.3527	Spermidine/putrescine import ABC transporter substrate-binding protein PotD (TC 3.A.1.11.1); Duplicate proteins: mARW9_25.peg.3449	358	1			1			1								3
mARW1_2	mARW1_2.peg.3542	Taurine ABC transporter, substrate-binding protein TauA; Duplicate proteins: mARW9_25.peg.3220	334			2	3			1			3				1	10
mARW1_2	mARW1_2.peg.3546	Sulfoacetaldehyde acetyltransferase (EC 2.3.3.15); Duplicate proteins: mARW9_25.peg.3216	593	1				1			1		1					4
mARW1_2	mARW1_2.peg.3557	Iron-sulfur cluster assembly protein SufB	508	1														1
mARW1_2	mARW1_2.peg.3559	Hydrolase SMc00528, alpha/beta fold family; Duplicate proteins: mARW9_25.peg.3202	227					1										1
mARW1_2	mARW1_2.peg.3665	Adenylate kinase (EC 2.7.4.3)	215	1			1			1								3
mARW1_2	mARW1_2.peg.3668	LSU ribosomal protein L30p (L7e); Duplicate proteins: mARW9_25.peg.3591	64															0
mARW1_2	mARW1_2.peg.3669	SSU ribosomal protein S5p (S2e); Duplicate proteins: mARW9_25.peg.3592	185															0
mARW1_2	mARW1_2.peg.3670	LSU ribosomal protein L18p (L5e)	118			1							1		1			3
mARW1_2	mARW1_2.peg.3674	LSU ribosomal protein L5p (L11e); Duplicate proteins: mARW9_25.peg.3597	188										1					1
mARW1_2	mARW1_2.peg.3678	LSU ribosomal protein L29p (L35e); Duplicate proteins: mARW9_25.peg.3601	67								1						1	2
mARW1_2	mARW1_2.peg.3682	SSU ribosomal protein S19p (S15e); Duplicate proteins: mARW9_25.peg.3605	92														1	1
mARW1_2	mARW1_2.peg.3687	SSU ribosomal protein S10p (S20e); Duplicate proteins: mARW9_25.peg.3610	102								1			1				2
mARW1_2	mARW1_2.peg.3698	L-amino acid ABC transporter (Glu/Asp/His/...), substrate-binding protein AapJ; Duplicate proteins: mARW9_25.peg.2945	339	3	2	3	6	3	6	7	3	3	6	3	3	3	4	55
mARW1_2	mARW1_2.peg.3701	L-amino acid ABC transporter (Glu/Asp/His/...), ATP-binding protein AapP; Duplicate proteins: mARW9_25.peg.2942	257															0
mARW1_2	mARW1_2.peg.373	hypothetical protein; Duplicate proteins: mARW9_25.peg.846	426			2	4		2	9	1		2					20
mARW1_2	mARW1_2.peg.3744	DNA-directed RNA polymerase beta subunit (EC 2.7.7.6)	1387	1			1	2			2		1	2		1	1	11
mARW1_2	mARW1_2.peg.3745	DNA-directed RNA polymerase beta' subunit (EC 2.7.7.6); Duplicate proteins: mARW9_25.peg.2899	1400	2				2			2			2				8
mARW1_2	mARW1_2.peg.3764	Adenylosuccinate lyase (EC 4.3.2.2) @ SAICAR lyase (EC 4.3.2.2); Duplicate proteins: mARW9_25.peg.1568	440											1				1
mARW1_2	mARW1_2.peg.3773	Peptidyl-prolyl cis-trans isomerase (EC 5.2.1.8)	157							1								1
mARW1_2	mARW1_2.peg.3786	Single-stranded DNA-binding protein; Duplicate proteins: mARW9_25.peg.1546	158	4			1	1		1	1		1	1		1		11
mARW1_2	mARW1_2.peg.392	hypothetical protein	62											1				1
mARW1_2	mARW1_2.peg.4	NADP-dependent glyceraldehyde-3-phosphate dehydrogenase (EC 1.2.1.13) @ NAD-dependent glyceraldehyde-3-phosphate dehydrogenase (EC 1.2.1.12)	333				1			1			1			1		4
mARW1_2	mARW1_2.peg.491	Isocitrate lyase (EC 4.1.3.1)	532	1				1						1				3
mARW1_2	mARW1_2.peg.553	TRAP-type C4-dicarboxylate transport system, periplasmic component; Duplicate proteins: mARW9_25.peg.672	329				1		1	3								5
mARW1_2	mARW1_2.peg.579	Tripartite tricarboxylate transporter TctC family; Duplicate proteins: mARW9_25.peg.646	325										1					1
mARW1_2	mARW1_2.peg.606	Spermidine/putrescine import ABC transporter ATP-binding protein PotA (TC 3.A.1.11.1)	376															0
mARW1_2	mARW1_2.peg.609	Spermidine/putrescine import ABC transporter substrate-binding protein PotD (TC 3.A.1.11.1)	354							1								1
mARW1_2	mARW1_2.peg.652	ABC transporter, substrate-binding protein (cluster 10, nitrate/sulfonate/bicarbonate); Duplicate proteins: mARW9_25.peg.2035	343							1			1					2
mARW1_2	mARW1_2.peg.698	ABC transporter, substrate-binding protein (cluster 1, maltose/g3p/polyamine/iron); Duplicate proteins: mARW9_25.peg.1989	405															0
mARW1_2	mARW1_2.peg.709	hypothetical protein	652								1							1
mARW1_2	mARW1_2.peg.720	Spermidine/putrescine-binding periplasmic protein	368							1								1
mARW1_2	mARW1_2.peg.881	SSU ribosomal protein S6p; Duplicate proteins: mARW9_25.peg.1299	136										1					1
mARW1_2	mARW1_2.peg.883	ABC transporter, substrate-binding protein (cluster 3, basic aa/glutamine/opines); Duplicate proteins: mARW9_25.peg.1297	256							3								3
mARW1_2	mARW1_2.peg.896	hypothetical protein	369															0
mARW1_2	mARW1_2.peg.9	2-amino-3-ketobutyrate coenzyme A ligase (EC 2.3.1.29)	395															0
mARW1_2	mARW1_2.peg.907	Nucleoside diphosphate kinase (EC 2.7.4.6); Duplicate proteins: mARW9_25.peg.1273	140					1						1		1		3
mARW1_2	mARW1_2.peg.926	Aspartyl-tRNA synthetase (EC 6.1.1.12) @ Aspartyl-tRNA(Asn) synthetase (EC 6.1.1.23)	598					1										1
mARW1_2	mARW1_2.peg.948	hypothetical protein	417													1		1
mARW1_2	mARW1_2.peg.960	Pyrophosphate-energized proton pump (EC 3.6.1.1); Duplicate proteins: mARW9_25.peg.1219	712	2			1	1		1	2			2		1		10
mARW1_20	mARW1_20.peg.101	3-isopropylmalate dehydratase large subunit (EC 4.2.1.33)	468	1						1				1				3
mARW1_20	mARW1_20.peg.1010	Competence lipoprotein comL precursor	285							2								2
mARW1_20	mARW1_20.peg.1014	COGs COG2343	113							1								1
mARW1_20	mARW1_20.peg.1024	Aerobic cobaltochelatase CobS subunit (EC 6.6.1.2)	323							1								1
mARW1_20	mARW1_20.peg.1029	Aspartyl-tRNA(Asn) amidotransferase subunit B (EC 6.3.5.6) @ Glutamyl-tRNA(Gln) amidotransferase subunit B (EC 6.3.5.7)	504	1														1
mARW1_20	mARW1_20.peg.1033	Membrane alanine aminopeptidase N (EC 3.4.11.2)	856							1								1
mARW1_20	mARW1_20.peg.1039	GLCG PROTEIN	140	1				1			1			1				4
mARW1_20	mARW1_20.peg.1054	hypothetical protein	619				1			3								4
mARW1_20	mARW1_20.peg.1064	ATP-dependent DNA helicase RecG (EC 3.6.4.12)	700											1				1
mARW1_20	mARW1_20.peg.1071	hypothetical protein	284							1								1
mARW1_20	mARW1_20.peg.1077	DNA gyrase subunit A (EC 5.99.1.3)	903							1								1
mARW1_20	mARW1_20.peg.109	4-hydroxy-tetrahydrodipicolinate synthase (EC 4.3.3.7)	291	1														1
mARW1_20	mARW1_20.peg.1092	Aerobic carbon monoxide dehydrogenase (quinone), small chain (EC 1.2.5.3)	161							1								1
mARW1_20	mARW1_20.peg.1095	Aerobic carbon monoxide dehydrogenase (quinone), large chain (EC 1.2.5.3)	787	1				1		3				1			1	7
mARW1_20	mARW1_20.peg.1096	Aerobic carbon monoxide dehydrogenase (quinone), medium chain (EC 1.2.5.3)	262							2								2
mARW1_20	mARW1_20.peg.1097	hypothetical protein	143				1			1								2
mARW1_20	mARW1_20.peg.111	hypothetical protein	285							1								1
mARW1_20	mARW1_20.peg.1121	Aminomethyl transferase family protein	802								1			1				2
mARW1_20	mARW1_20.peg.1123	Type I secretion target repeat protein	566				1											1
mARW1_20	mARW1_20.peg.1127	Nucleoside diphosphate kinase (EC 2.7.4.6)	140							1								1
mARW1_20	mARW1_20.peg.1133	Cytosol aminopeptidase PepA (EC 3.4.11.1)	489							2								2
mARW1_20	mARW1_20.peg.1137	hypothetical protein	417	1						3								4
mARW1_20	mARW1_20.peg.1140	Eukaryotic translation initiation factor 3 subunit 10	190							2								2
mARW1_20	mARW1_20.peg.1146	Enoyl-CoA hydratase / Phosphate acetyltransferase (EC 2.3.1.8)	458															0
mARW1_20	mARW1_20.peg.1147	Lactam utilization protein LamB	254							2								2
mARW1_20	mARW1_20.peg.115	Aspartate aminotransferase (EC 2.6.1.1)	394							1								1
mARW1_20	mARW1_20.peg.1179	Iron-sulfur cluster assembly protein SufD	431				1			2								3
mARW1_20	mARW1_20.peg.1182	hypothetical protein	297							1								1
mARW1_20	mARW1_20.peg.1184	Iron-sulfur cluster assembly protein SufB	506							1								1
mARW1_20	mARW1_20.peg.1191	Isocitrate dehydrogenase [NADP] (EC 1.1.1.42)	404	1										1				2
mARW1_20	mARW1_20.peg.1196	Alanyl-tRNA synthetase (EC 6.1.1.7)	892							2								2
mARW1_20	mARW1_20.peg.1201	Inosine-5'-monophosphate dehydrogenase (EC 1.1.1.205) / CBS domain	484							2								2
mARW1_20	mARW1_20.peg.1204	Mlr1237 protein	103	1				1		1	1			1				5
mARW1_20	mARW1_20.peg.1206	Uncharacterized pterin binding enzyme	321	2				2		3	2		1	2				12
mARW1_20	mARW1_20.peg.1209	Iron-sulfur cluster-binding protein	682	1				1			1			1				4
mARW1_20	mARW1_20.peg.1213	6-phosphogluconolactonase (EC 3.1.1.31), eukaryotic type	223							1								1
mARW1_20	mARW1_20.peg.1214	Glucose-6-phosphate 1-dehydrogenase (EC 1.1.1.49)	484							1								1
mARW1_20	mARW1_20.peg.1216	Arginase/agmatinase/formimionoglutamate hydrolase, arginase family	315							1								1
mARW1_20	mARW1_20.peg.122	Catalyzes the cleavage of p-aminobenzoyl-glutamate to p-aminobenzoate and glutamate, subunit B	475	1														1
mARW1_20	mARW1_20.peg.1233	Outer membrane transporter, OMPP1/FadL/TodX family	371							1								1
mARW1_20	mARW1_20.peg.1238	Polyphosphate kinase 2 (EC 2.7.4.1)	295	2				1			1			1				5
mARW1_20	mARW1_20.peg.1242	Aspartate aminotransferase (EC 2.6.1.1)	400							1								1
mARW1_20	mARW1_20.peg.1250	NADH-ubiquinone oxidoreductase chain D (EC 1.6.5.3)	407							2								2
mARW1_20	mARW1_20.peg.1252	NADH-ubiquinone oxidoreductase chain E (EC 1.6.5.3)	356	2				2		3	1			1				9
mARW1_20	mARW1_20.peg.1263	NADH-ubiquinone oxidoreductase chain G (EC 1.6.5.3)	669							2								2
mARW1_20	mARW1_20.peg.1267	4-carboxymuconolactone decarboxylase (EC 4.1.1.44)	137							1								1
mARW1_20	mARW1_20.peg.128	ABC transporter, substrate-binding protein (cluster 5, nickel/peptides/opines)	523				3			6								9
mARW1_20	mARW1_20.peg.1284	Oxidoreductase, short-chain dehydrogenase/reductase family	259							1								1
mARW1_20	mARW1_20.peg.1286	Twin-arginine translocation protein TatA	74							1								1
mARW1_20	mARW1_20.peg.1290	Murein hydrolase activator EnvC	376							3								3
mARW1_20	mARW1_20.peg.1292	5'-nucleotidase SurE (EC 3.1.3.5)	261	1							1			1				3
mARW1_20	mARW1_20.peg.1304	Protein translocase subunit YajC	93				1			3								4
mARW1_20	mARW1_20.peg.1305	Cold shock protein of CSP family	68							1								1
mARW1_20	mARW1_20.peg.1313	Threonyl-tRNA synthetase (EC 6.1.1.3)	659	1			1	1		3	1							7
mARW1_20	mARW1_20.peg.1321	Granule-associated protein	147															0
mARW1_20	mARW1_20.peg.1322	PhbF	184							1								1
mARW1_20	mARW1_20.peg.1326	ABC transporter, permease protein, HisMQ family	293							1								1
mARW1_20	mARW1_20.peg.1341	Ribose-5-phosphate isomerase A (EC 5.3.1.6)	262							1								1
mARW1_20	mARW1_20.peg.1343	HflK protein	376				3			6								9
mARW1_20	mARW1_20.peg.1344	HflC protein	301	1	1		1			8								11
mARW1_20	mARW1_20.peg.1349	FIG005935: membrane protein	260							1								1
mARW1_20	mARW1_20.peg.1354	TRAP-type C4-dicarboxylate transport system, periplasmic component	382	2	3	1	6	3	1	8		3	1	1	3	4	2	38
mARW1_20	mARW1_20.peg.1357	putative histidinol dehydrogenase (but probably not)	435				2			1								3
mARW1_20	mARW1_20.peg.1358	Gluconate 5-dehydrogenase (EC 1.1.1.69)	253							1								1
mARW1_20	mARW1_20.peg.1361	(2R)-sulfolactate sulfo-lyase subunit beta (EC 4.4.1.24)	393	1			4	2		4	1		1	1		1	1	16
mARW1_20	mARW1_20.peg.1363	Universal stress family protein	134				1			2								3
mARW1_20	mARW1_20.peg.1380	Glutathione synthetase (EC 6.3.2.3)	313	1														1
mARW1_20	mARW1_20.peg.1383	hypothetical protein	389							1								1
mARW1_20	mARW1_20.peg.1395	ABC transporter, substrate-binding protein (cluster 11, riboflavin/purine nucleoside/unknown)	330	1	1			1		3	1	1		1	1		1	11
mARW1_20	mARW1_20.peg.1399	Purine nucleoside phosphorylase (EC 2.4.2.1)	266							1								1
mARW1_20	mARW1_20.peg.1411	hypothetical protein	102							1								1
mARW1_20	mARW1_20.peg.1420	hypothetical protein	142							1								1
mARW1_20	mARW1_20.peg.1421	Isoleucyl-tRNA synthetase (EC 6.1.1.5)	1001					1		1								2
mARW1_20	mARW1_20.peg.1431	2-hydroxy-3-oxopropionate reductase (EC 1.1.1.60)	294	1				2						1				4
mARW1_20	mARW1_20.peg.1433	Proline dehydrogenase (EC 1.5.5.2) / Delta-1-pyrroline-5-carboxylate dehydrogenase (EC 1.2.1.88)	1154							6								6
mARW1_20	mARW1_20.peg.1437	Aminotransferase, class III	441							1								1
mARW1_20	mARW1_20.peg.1438	Universal stress protein family 3	143							2								2
mARW1_20	mARW1_20.peg.1439	TRAP-type uncharacterized transport system, fused permease component	880							1								1
mARW1_20	mARW1_20.peg.1440	TRAP transporter solute receptor, TAXI family precursor	323	2	2		3	1	1	5	2	1		2	1	1		21
mARW1_20	mARW1_20.peg.1448	Aldehyde dehydrogenase (EC 1.2.1.3)	783	1						1								2
mARW1_20	mARW1_20.peg.1461	Xanthine dehydrogenase, molybdenum binding subunit (EC 1.17.1.4)	677							4								4
mARW1_20	mARW1_20.peg.1465	Aspartyl-tRNA(Asn) amidotransferase subunit A (EC 6.3.5.6) @ Glutamyl-tRNA(Gln) amidotransferase subunit A (EC 6.3.5.7)	494							1								1
mARW1_20	mARW1_20.peg.1470	hypothetical protein	138							1								1
mARW1_20	mARW1_20.peg.148	Glutathione S-transferase family protein	201							1								1
mARW1_20	mARW1_20.peg.1483	Ferredoxin, 2Fe-2S	106							1								1
mARW1_20	mARW1_20.peg.1491	hypothetical protein	129							1								1
mARW1_20	mARW1_20.peg.1492	HtrA protease/chaperone protein	497							2								2
mARW1_20	mARW1_20.peg.1495	ATPase associated with various cellular activities, AAA_5	280											1				1
mARW1_20	mARW1_20.peg.150	Ubiquinol-cytochrome C reductase iron-sulfur subunit (EC 1.10.2.2)	199				1			4								5
mARW1_20	mARW1_20.peg.1511	2,4-diketo-3-deoxy-L-fuconate hydrolase	274							2								2
mARW1_20	mARW1_20.peg.1518	Pyrimidine ABC transporter, substrate-binding component	327				1			2								3
mARW1_20	mARW1_20.peg.1521	Pyrimidine ABC transporter, ATP-binding protein	263							1								1
mARW1_20	mARW1_20.peg.1524	Beta-ureidopropionase (EC 3.5.1.6)	416				1			1								2
mARW1_20	mARW1_20.peg.1527	NAD-dependent dihydropyrimidine dehydrogenase subunit PreA (EC 1.3.1.1)	434				1			2								3
mARW1_20	mARW1_20.peg.1529	NAD-dependent dihydropyrimidine dehydrogenase subunit PreT (EC 1.3.1.1)	445	1			3	1		6	1		1	1				14
mARW1_20	mARW1_20.peg.1530	Biotin carboxyl carrier protein of acetyl-CoA carboxylase	165							1								1
mARW1_20	mARW1_20.peg.1531	Biotin carboxylase of acetyl-CoA carboxylase (EC 6.3.4.14)	453							1								1
mARW1_20	mARW1_20.peg.155	Thiamin ABC transporter, substrate-binding component	328							1								1
mARW1_20	mARW1_20.peg.1550	hypothetical protein	764							1								1
mARW1_20	mARW1_20.peg.1555	Aconitate hydratase (EC 4.2.1.3)	894				1			2								3
mARW1_20	mARW1_20.peg.1562	O-acetylhomoserine sulfhydrylase (EC 2.5.1.49) @ O-succinylhomoserine sulfhydrylase (EC 2.5.1.48)	395				1			2								3
mARW1_20	mARW1_20.peg.1563	hypothetical protein	232							1								1
mARW1_20	mARW1_20.peg.1565	LSU ribosomal protein L3p (L3e)	241				1			4								5
mARW1_20	mARW1_20.peg.1566	LSU ribosomal protein L4p (L1e)	206				1			1								2
mARW1_20	mARW1_20.peg.1572	hypothetical protein	192							1								1
mARW1_20	mARW1_20.peg.1653	Tripartite tricarboxylate transporter TctC family	328				1											1
mARW1_20	mARW1_20.peg.1658	3,4-dihydroxy-2-butanone 4-phosphate synthase (EC 4.1.99.12) / GTP cyclohydrolase II (EC 3.5.4.25)	373							1								1
mARW1_20	mARW1_20.peg.1659	6,7-dimethyl-8-ribityllumazine synthase (EC 2.5.1.78)	183							1								1
mARW1_20	mARW1_20.peg.1690	LSU ribosomal protein L20p	120							3								3
mARW1_20	mARW1_20.peg.1691	LSU ribosomal protein L35p	66							1								1
mARW1_20	mARW1_20.peg.1693	Pyruvate kinase (EC 2.7.1.40)	481				1			1								2
mARW1_20	mARW1_20.peg.1705	Antioxidant, AhpC/Tsa family	162							1								1
mARW1_20	mARW1_20.peg.171	Argininosuccinate synthase (EC 6.3.4.5)	408							2	2			1				5
mARW1_20	mARW1_20.peg.1713	Type I secretion system ATPase	582					1			1			1				3
mARW1_20	mARW1_20.peg.1714	Outer-membrane-phospholipid-binding lipoprotein MlaA	243							1								1
mARW1_20	mARW1_20.peg.1715	Phospholipid ABC transporter shuttle protein MlaC	203							2								2
mARW1_20	mARW1_20.peg.1719	Thioredoxin	106				1			2								3
mARW1_20	mARW1_20.peg.1728	Dna binding response regulator PrrA (RegA)	185							1								1
mARW1_20	mARW1_20.peg.1734	hypothetical protein	50							5								5
mARW1_20	mARW1_20.peg.1735	Adenosylhomocysteinase (EC 3.3.1.1)	463							1								1
mARW1_20	mARW1_20.peg.1749	Sarcosine dehydrogenase (EC 1.5.8.3)	815							1								1
mARW1_20	mARW1_20.peg.175	FIG01142736: hypothetical protein	137							1								1
mARW1_20	mARW1_20.peg.1756	DNA gyrase subunit B (EC 5.99.1.3)	289							1								1
mARW1_20	mARW1_20.peg.1760	Porphobilinogen synthase (EC 4.2.1.24)	332	1						1								2
mARW1_20	mARW1_20.peg.1767	hypothetical protein	406				1			1								2
mARW1_20	mARW1_20.peg.1771	hypothetical protein	1166							4								4
mARW1_20	mARW1_20.peg.1772	Dihydrolipoamide dehydrogenase (EC 1.8.1.4)	464	1			1			3	1			1				7
mARW1_20	mARW1_20.peg.1782	Peptide chain release factor 2	375	1														1
mARW1_20	mARW1_20.peg.1786	Enoyl-CoA hydratase (EC 4.2.1.17)	269							1								1
mARW1_20	mARW1_20.peg.179	hypothetical protein	225							1								1
mARW1_20	mARW1_20.peg.1806	UDP-2,3-diacylglucosamine pyrophosphatase	250	1				1										2
mARW1_20	mARW1_20.peg.1810	Outer membrane protein assembly factor YaeT	770	2	1		7	2		9	1			1	1		1	25
mARW1_20	mARW1_20.peg.1816	Ribosome recycling factor	188							1								1
mARW1_20	mARW1_20.peg.1821	Oligopeptide/dipeptide ABC transporter, substrate-binding protein	546			1	6			6			1					14
mARW1_20	mARW1_20.peg.1824	Oligopeptide/dipeptide ABC transporter, ATP-binding protein	693				1			1								2
mARW1_20	mARW1_20.peg.1835	CobW GTPase involved in cobalt insertion for B12 biosynthesis	346							1								1
mARW1_20	mARW1_20.peg.1849	D-cysteine desulfhydrase (EC 4.4.1.15)	330							1								1
mARW1_20	mARW1_20.peg.1857	TRAP transporter solute receptor, TAXI family precursor	331				1			1								2
mARW1_20	mARW1_20.peg.1858	TRAP-type uncharacterized transport system, fused permease component	758							1								1
mARW1_20	mARW1_20.peg.1864	Type I secretion outer membrane protein, TolC family	458				1			7								8
mARW1_20	mARW1_20.peg.189	Transcriptional regulator, LysR family	301	1	1													2
mARW1_20	mARW1_20.peg.1916	Taurine ABC transporter, permease protein TauC	422							2								2
mARW1_20	mARW1_20.peg.1917	Taurine ABC transporter, ATP-binding protein TauB	268				1			1								2
mARW1_20	mARW1_20.peg.1918	Taurine ABC transporter, substrate-binding protein TauA	333							1								1
mARW1_20	mARW1_20.peg.1923	Translation initiation factor 1; Duplicate proteins: mARW1_75.peg.2768	72				1			1								2
mARW1_20	mARW1_20.peg.1933	Hypothetical protein DUF2948	156							1								1
mARW1_20	mARW1_20.peg.1953	Branched-chain amino acid ABC transporter, substrate-binding protein LivJ (TC 3.A.1.4.1)	419							1								1
mARW1_20	mARW1_20.peg.1969	Uncharacterized aldehyde oxidase, 2Fe-2S subunit	153							1								1
mARW1_20	mARW1_20.peg.1970	Uncharacterized aldehyde oxidase, molybdopterin-binding subunit	744				1			4								5
mARW1_20	mARW1_20.peg.1977	Glycyl-tRNA synthetase beta chain (EC 6.1.1.14)	738							1								1
mARW1_20	mARW1_20.peg.1980	Peptidoglycan binding domain protein	427							2								2
mARW1_20	mARW1_20.peg.1983	Oligopeptide ABC transporter, ATP-binding protein OppD (TC 3.A.1.5.1)	335							2								2
mARW1_20	mARW1_20.peg.1984	Oligopeptide ABC transporter, ATP-binding protein OppF (TC 3.A.1.5.1)	330							1								1
mARW1_20	mARW1_20.peg.1985	ABC transporter, substrate-binding protein (cluster 5, nickel/peptides/opines)	569	1			3			5								9
mARW1_20	mARW1_20.peg.1986	Peptide/nickel/opine uptake family ABC transporter, permease protein	336							1								1
mARW1_20	mARW1_20.peg.1989	Transaldolase (EC 2.2.1.2)	217							2								2
mARW1_20	mARW1_20.peg.200	Na(+) H(+) antiporter subunit A / Na(+) H(+) antiporter subunit B	952							2								2
mARW1_20	mARW1_20.peg.2001	Thioesterase family protein	162	1														1
mARW1_20	mARW1_20.peg.2002	N-acetylornithine aminotransferase (EC 2.6.1.11)	392							1								1
mARW1_20	mARW1_20.peg.2025	Deacetylases, including yeast histone deacetylase and acetoin utilization protein	368							1								1
mARW1_20	mARW1_20.peg.2028	Succinyl-CoA:3-ketoacid-coenzyme A transferase subunit A (EC 2.8.3.5)	234							1								1
mARW1_20	mARW1_20.peg.2038	Type II/IV secretion system secretin RcpA/CpaC, associated with Flp pilus assembly	470							2								2
mARW1_20	mARW1_20.peg.2041	Type II/IV secretion system ATP hydrolase TadA/VirB11/CpaF, TadA subfamily	487	1				1			1			1				4
mARW1_20	mARW1_20.peg.2054	Methenyltetrahydrofolate cyclohydrolase (EC 3.5.4.9) / Methylenetetrahydrofolate dehydrogenase (NADP+) (EC 1.5.1.5)	299							1								1
mARW1_20	mARW1_20.peg.2057	Formate--tetrahydrofolate ligase (EC 6.3.4.3)	396	3				2		1	1			1				8
mARW1_20	mARW1_20.peg.207	GDP-mannose 4,6-dehydratase (EC 4.2.1.47)	373							1								1
mARW1_20	mARW1_20.peg.2079	Outer membrane beta-barrel assembly protein BamB	442				1			4								5
mARW1_20	mARW1_20.peg.2080	hypothetical protein	258				1			2								3
mARW1_20	mARW1_20.peg.2081	CzcABC family efflux RND transporter, membrane fusion protein	433	1						2	1			1				5
mARW1_20	mARW1_20.peg.2082	RND efflux system, inner membrane transporter	1256	1				1			1							3
mARW1_20	mARW1_20.peg.2087	Superoxide dismutase [Mn/Fe] (EC 1.15.1.1)	201				2	1		2								5
mARW1_20	mARW1_20.peg.2089	Sarcosine oxidase alpha subunit (EC 1.5.3.1)	1003							2								2
mARW1_20	mARW1_20.peg.2098	Uncharacterized protein YjgR	546								1							1
mARW1_20	mARW1_20.peg.2099	hypothetical protein	218							2			1					3
mARW1_20	mARW1_20.peg.2100	3-oxoacyl-[acyl-carrier-protein] synthase-like protein Pden_1243	403	1														1
mARW1_20	mARW1_20.peg.2103	L,D-transpeptidase YcbB	535							1								1
mARW1_20	mARW1_20.peg.2125	Inner membrane protein translocase and chaperone YidC, long form	608							2								2
mARW1_20	mARW1_20.peg.2128	N-acetylglutamate kinase (EC 2.7.2.8)	288							1								1
mARW1_20	mARW1_20.peg.213	hypothetical protein	216							1								1
mARW1_20	mARW1_20.peg.2131	Glutamate/glutamine/aspartate/asparagine ABC transporter, ATP-binding protein BztD	267	3			1	2	1	3			1	1			1	13
mARW1_20	mARW1_20.peg.2132	Glutamate/glutamine/aspartate/asparagine ABC transporter, permease protein 2 BztC	433							1								1
mARW1_20	mARW1_20.peg.2133	Glutamate/glutamine/aspartate/asparagine ABC transporter, permease protein 1 BztB	404	2			2	2		3	1			2				12
mARW1_20	mARW1_20.peg.2134	Glutamate/glutamine/aspartate/asparagine ABC transporter, substrate-binding protein BztA	338		1		2			7			1	1				12
mARW1_20	mARW1_20.peg.2144	DNA-directed RNA polymerase alpha subunit (EC 2.7.7.6)	338	2	1	1	1	3	1	4	2		1	1	1		1	19
mARW1_20	mARW1_20.peg.2146	SSU ribosomal protein S13p (S18e)	122															0
mARW1_20	mARW1_20.peg.2148	Adenylate kinase (EC 2.7.4.3)	214				1			1								2
mARW1_20	mARW1_20.peg.2149	Protein translocase subunit SecY	456							1								1
mARW1_20	mARW1_20.peg.2150	LSU ribosomal protein L15p (L27Ae)	157					1		1	1			1				4
mARW1_20	mARW1_20.peg.2154	Glutamyl-tRNA(Gln) synthetase (EC 6.1.1.24)	440							1								1
mARW1_20	mARW1_20.peg.2164	NAD synthetase (EC 6.3.1.5) / Glutamine amidotransferase chain of NAD synthetase	552	1				1			1			1				4
mARW1_20	mARW1_20.peg.2165	MORN repeat protein	514	1	1			1		2	1							6
mARW1_20	mARW1_20.peg.2168	Glutathione S-transferase family protein	264							1								1
mARW1_20	mARW1_20.peg.217	hypothetical protein	621							1								1
mARW1_20	mARW1_20.peg.2170	2-isopropylmalate synthase (EC 2.3.3.13)	523							1								1
mARW1_20	mARW1_20.peg.2173	Rod shape-determining protein MreB	346	1						1				1				3
mARW1_20	mARW1_20.peg.2186	Phosphoglucosamine mutase (EC 5.4.2.10) / Phosphomannomutase (EC 5.4.2.8)	498							1								1
mARW1_20	mARW1_20.peg.2193	Aerobic carbon monoxide dehydrogenase (quinone), medium chain (EC 1.2.5.3)	265							1								1
mARW1_20	mARW1_20.peg.2195	Acetoin dehydrogenase E1 component alpha-subunit (EC 2.3.1.190)	326							1								1
mARW1_20	mARW1_20.peg.2196	Acetoin dehydrogenase E1 component beta-subunit (EC 2.3.1.190)	335							3								3
mARW1_20	mARW1_20.peg.22	N(6)-L-threonylcarbamoyladenine synthase (EC 2.3.1.234)	447							1								1
mARW1_20	mARW1_20.peg.2201	ABC transporter, substrate-binding protein (cluster 1, maltose/g3p/polyamine/iron)	543							2								2
mARW1_20	mARW1_20.peg.2221	Periplasmic FAD-containing sulfur oxidation protein SoxF	419				1			5								6
mARW1_20	mARW1_20.peg.2223	Periplasmic sulfane dehydrogenase, diheme c-type cytochrome subunit SoxD	346							1								1
mARW1_20	mARW1_20.peg.2225	SoxZY-persulfide-sulfonate hydrolase, SoxB	565							3								3
mARW1_20	mARW1_20.peg.2227	Sulfur oxidation cycle carrier protein, SoxZ subunit	107	1				1		2					1			5
mARW1_20	mARW1_20.peg.223	N-acetyl-D-glucosamine ABC transporter, substrate-binding protein	418							2								2
mARW1_20	mARW1_20.peg.2238	Cystathionine beta-synthase (EC 4.2.1.22)	342							2								2
mARW1_20	mARW1_20.peg.2243	Aminotransferase involved in DMSP breakdown	408							2								2
mARW1_20	mARW1_20.peg.2244	High-affinity choline uptake protein BetT	549				2			4								6
mARW1_20	mARW1_20.peg.2259	Propionyl-CoA carboxylase carboxyl transferase subunit (EC 6.4.1.3)	510							1								1
mARW1_20	mARW1_20.peg.227	Glucosamine-6-phosphate deaminase [isomerizing], alternative (EC 3.5.99.6)	343									1						1
mARW1_20	mARW1_20.peg.2270	Probable transcriptional regulatory protein YebC	248							1								1
mARW1_20	mARW1_20.peg.2271	Similar to phosphoribosylformimino-5-aminoimidazole carboxamide ribotide isomerase	247							1								1
mARW1_20	mARW1_20.peg.2284	Oligoendopeptidase F-like protein	611					1			1							2
mARW1_20	mARW1_20.peg.2289	hypothetical protein	322							3								3
mARW1_20	mARW1_20.peg.229	Ribonuclease D related protein	203							1								1
mARW1_20	mARW1_20.peg.2293	hypothetical protein	359							2								2
mARW1_20	mARW1_20.peg.2299	hypothetical protein	331							1								1
mARW1_20	mARW1_20.peg.2300	hypothetical protein	585							1								1
mARW1_20	mARW1_20.peg.2302	Putative dehydrogenase	369	1				1						1				3
mARW1_20	mARW1_20.peg.2309	Respiratory nitrate reductase gamma chain (EC 1.7.99.4)	243				1			1								2
mARW1_20	mARW1_20.peg.2313	Nitrate/nitrite transporter NarK/U	465				2			3								5
mARW1_20	mARW1_20.peg.2314	Nitrate/nitrite transporter CHU_1319, NarK/U family	469							1								1
mARW1_20	mARW1_20.peg.2316	Aspartyl-tRNA synthetase (EC 6.1.1.12) @ Aspartyl-tRNA(Asn) synthetase (EC 6.1.1.23)	445	1				1		1	1							4
mARW1_20	mARW1_20.peg.2325	Transcriptional regulator, MarR family	149							1								1
mARW1_20	mARW1_20.peg.2327	Pole remodelling regulatory diguanylate cyclase	455					1										1
mARW1_20	mARW1_20.peg.233	Ribosome hibernation promoting factor Hpf	188							3								3
mARW1_20	mARW1_20.peg.2338	Fumarylacetoacetase (EC 3.7.1.2)	419							1								1
mARW1_20	mARW1_20.peg.2347	Serine-pyruvate aminotransferase/archaeal aspartate aminotransferase	376							1								1
mARW1_20	mARW1_20.peg.235	hypothetical protein	476				1											1
mARW1_20	mARW1_20.peg.2350	Ketol-acid reductoisomerase (NADP(+)) (EC 1.1.1.86)	340	1						1	1							3
mARW1_20	mARW1_20.peg.2386	C4-dicarboxylate transport transcriptional regulatory protein DctD	439											1				1
mARW1_20	mARW1_20.peg.2387	Ribonuclease E (EC 3.1.26.12)	941	1			1	1		5				1				9
mARW1_20	mARW1_20.peg.2393	Tyrosyl-tRNA synthetase (EC 6.1.1.1)	417								1			1				2
mARW1_20	mARW1_20.peg.2400	Enolase (EC 4.2.1.11)	424	1				1										2
mARW1_20	mARW1_20.peg.2420	Orotate phosphoribosyltransferase (EC 2.4.2.10)	224							1								1
mARW1_20	mARW1_20.peg.2421	Dihydroorotase (EC 3.5.2.3)	346	1							1							2
mARW1_20	mARW1_20.peg.2424	hypothetical protein	231							1								1
mARW1_20	mARW1_20.peg.2435	ABC transporter, substrate-binding protein (cluster 2, ribose/xylose/arabinose/galactose)	322							3								3
mARW1_20	mARW1_20.peg.244	hypothetical protein	206				1			2								3
mARW1_20	mARW1_20.peg.2445	PAS domain with LuxR-type DNA-binding domain	211											1				1
mARW1_20	mARW1_20.peg.2458	OmpA domain protein	644	1				1			1							3
mARW1_20	mARW1_20.peg.246	Chaperone protein DnaK	637	2				1		3	1			1				8
mARW1_20	mARW1_20.peg.248	NADP-dependent malic enzyme (EC 1.1.1.40)	753							1								1
mARW1_20	mARW1_20.peg.2486	Septum-associated cell division protein DedD	303							1								1
mARW1_20	mARW1_20.peg.250	Heat shock protein GrpE	191				1											1
mARW1_20	mARW1_20.peg.2508	hypothetical protein	321							1								1
mARW1_20	mARW1_20.peg.2514	hypothetical protein	143							1								1
mARW1_20	mARW1_20.peg.2520	NAD(P) transhydrogenase subunit beta (EC 1.6.1.2)	477							1								1
mARW1_20	mARW1_20.peg.2527	Amidohydrolase family protein	387							1								1
mARW1_20	mARW1_20.peg.260	Transcription termination factor Rho	423				2			3								5
mARW1_20	mARW1_20.peg.2600	NAD-dependent formate dehydrogenase beta subunit	505	1						1								2
mARW1_20	mARW1_20.peg.2601	NAD-dependent formate dehydrogenase gamma subunit	158				1			1								2
mARW1_20	mARW1_20.peg.2604	Nucleoside ABC transporter, substrate-binding protein	327				1											1
mARW1_20	mARW1_20.peg.2612	TRAP-type C4-dicarboxylate transport system, periplasmic component	337							1								1
mARW1_20	mARW1_20.peg.2628	4-(hydroxymethyl)benzenesulfonate dehydrogenase (EC 1.1.1.257)	246							1								1
mARW1_20	mARW1_20.peg.2632	ATP synthase F0 sector subunit b (EC 3.6.3.14)	184				1			4								5
mARW1_20	mARW1_20.peg.2633	ATP synthase F0 sector subunit b' (EC 3.6.3.14)	175							4								4
mARW1_20	mARW1_20.peg.2644	Signal recognition particle protein Ffh	505	1						1	1							3
mARW1_20	mARW1_20.peg.2648	SSU ribosomal protein S16p	130			1	1											2
mARW1_20	mARW1_20.peg.2655	LSU ribosomal protein L19p	127	1	1		1	1			1			1				6
mARW1_20	mARW1_20.peg.2659	Spacial regulator of FtsZ polymerization, MipZ	282							1								1
mARW1_20	mARW1_20.peg.266	Protein-export protein SecB (maintains pre-export unfolded state)	167							2								2
mARW1_20	mARW1_20.peg.2669	ABC transporter, substrate-binding protein (cluster 1, maltose/g3p/polyamine/iron)	420				1			1								2
mARW1_20	mARW1_20.peg.2672	UDP-glucose 4-epimerase (EC 5.1.3.2)	275							1								1
mARW1_20	mARW1_20.peg.268	Tim44-like domain protein	218							2								2
mARW1_20	mARW1_20.peg.2681	DNA-directed RNA polymerase omega subunit (EC 2.7.7.6)	117							2								2
mARW1_20	mARW1_20.peg.2683	Mll7752 protein	191					1		2								3
mARW1_20	mARW1_20.peg.27	Flagellin protein FlaA	511										1					1
mARW1_20	mARW1_20.peg.2706	Acetyl-coenzyme A carboxyl transferase alpha chain (EC 6.4.1.2)	319							1								1
mARW1_20	mARW1_20.peg.2717	Glycerol kinase (EC 2.7.1.30)	495							1								1
mARW1_20	mARW1_20.peg.2727	Acetyl-CoA synthetase (EC 6.2.1.1)	625							1								1
mARW1_20	mARW1_20.peg.273	ATP-dependent hsl protease ATP-binding subunit HslU	438	2							2			1				5
mARW1_20	mARW1_20.peg.2765	Electron transfer flavoprotein-ubiquinone oxidoreductase (EC 1.5.5.1)	221							1								1
mARW1_20	mARW1_20.peg.277	Translation initiation factor 2	832	2	1			2		3	2			2				12
mARW1_20	mARW1_20.peg.2771	Uncharacterized protein SMc03999	54							2								2
mARW1_20	mARW1_20.peg.2774	Acetoacetyl-CoA reductase (EC 1.1.1.36) of ethylmalonyl-CoA pathway	241		1	1				5		1			1	1		10
mARW1_20	mARW1_20.peg.2775	Acetyl-CoA acetyltransferase (EC 2.3.1.9) of ethylmalonyl-CoA pathway	391				1			2								3
mARW1_20	mARW1_20.peg.2781	Transcription elongation factor GreA	151							2								2
mARW1_20	mARW1_20.peg.279	Transcription termination protein NusA	541	1				1			1			1				4
mARW1_20	mARW1_20.peg.2791	Uncharacterized protein YtoQ	148											1				1
mARW1_20	mARW1_20.peg.2792	Phenylalanyl-tRNA synthetase beta chain (EC 6.1.1.20)	806	1				1		1	1			1				5
mARW1_20	mARW1_20.peg.2796	Phenylalanyl-tRNA synthetase alpha chain (EC 6.1.1.20)	354							1								1
mARW1_20	mARW1_20.peg.2803	NAD-dependent epimerase/dehydratase	328							1								1
mARW1_20	mARW1_20.peg.2807	Glutamate synthase [NADPH] large chain (EC 1.4.1.13)	1061	1				1										2
mARW1_20	mARW1_20.peg.2813	TRAP transporter solute receptor, unknown substrate 5	327		1	1	1	1	1	2	1		1	1	1			11
mARW1_20	mARW1_20.peg.2824	Cell division trigger factor (EC 5.2.1.8)	441				5			6								11
mARW1_20	mARW1_20.peg.2828	hypothetical protein	155			3	4	1	1	6			2				1	18
mARW1_20	mARW1_20.peg.2829	hypothetical protein	284				1											1
mARW1_20	mARW1_20.peg.2830	LSU ribosomal protein L9p	211	1	1		2	1		6	1			1				13
mARW1_20	mARW1_20.peg.2831	SSU ribosomal protein S18p @ SSU ribosomal protein S18p, zinc-independent	75							1								1
mARW1_20	mARW1_20.peg.2835	Malonyl CoA-acyl carrier protein transacylase (EC 2.3.1.39)	314							2								2
mARW1_20	mARW1_20.peg.2836	3-oxoacyl-[acyl-carrier protein] reductase (EC 1.1.1.100), FadG	245							1								1
mARW1_20	mARW1_20.peg.284	S-(hydroxymethyl)glutathione dehydrogenase (EC 1.1.1.284); Duplicate proteins: mARW1_20.peg.420	370							2								2
mARW1_20	mARW1_20.peg.285	hypothetical protein	131				1			2								3
mARW1_20	mARW1_20.peg.2853	Dihydrolipoamide succinyltransferase component (E2) of 2-oxoglutarate dehydrogenase complex (EC 2.3.1.61)	499				3			6								9
mARW1_20	mARW1_20.peg.2857	Dihydrolipoamide dehydrogenase of 2-oxoglutarate dehydrogenase (EC 1.8.1.4)	462							2								2
mARW1_20	mARW1_20.peg.2868	hypothetical protein	368							1								1
mARW1_20	mARW1_20.peg.2869	hypothetical protein	280															0
mARW1_20	mARW1_20.peg.2878	hypothetical protein	222				1			2								3
mARW1_20	mARW1_20.peg.2879	Putative outer membrane lipoprotein	720				3			4								7
mARW1_20	mARW1_20.peg.2898	Nitrilotriacetate monooxygenase component B (EC 1.14.13.-)	201							1								1
mARW1_20	mARW1_20.peg.2902	Aspartokinase (EC 2.7.2.4)	412							1								1
mARW1_20	mARW1_20.peg.2905	Glutamine--fructose-6-phosphate aminotransferase [isomerizing] (EC 2.6.1.16)	605	1														1
mARW1_20	mARW1_20.peg.2923	NADH-ubiquinone oxidoreductase chain B (EC 1.6.5.3)	137							1								1
mARW1_20	mARW1_20.peg.2932	Oxidoreductase, short-chain dehydrogenase/reductase family	240											1				1
mARW1_20	mARW1_20.peg.2941	Putative von Willebrand factor, vWF type A domain protein STM2315	695							2								2
mARW1_20	mARW1_20.peg.2958	Glutaryl-CoA dehydrogenase (EC 1.3.8.6)	402							1								1
mARW1_20	mARW1_20.peg.296	Tas protein, an NADP(H)-dependent aldo-keto reductase	347							1								1
mARW1_20	mARW1_20.peg.2965	Putative helicase	1605							2								2
mARW1_20	mARW1_20.peg.2974	ABC transporter, substrate-binding protein (cluster 5, nickel/peptides/opines)	489							3								3
mARW1_20	mARW1_20.peg.2985	hypothetical protein	267				4			8								12
mARW1_20	mARW1_20.peg.301	Carnitine 3-dehydrogenase (EC 1.1.1.108) / Carnitine utilization associated thioesterase	480							1								1
mARW1_20	mARW1_20.peg.3013	Transcriptional regulator, AsnC family	78							1								1
mARW1_20	mARW1_20.peg.3023	Xanthine dehydrogenase, FAD binding subunit (EC 1.17.1.4)	288				2			2								4
mARW1_20	mARW1_20.peg.3025	Xanthine dehydrogenase, molybdenum binding subunit (EC 1.17.1.4)	88							1								1
mARW1_20	mARW1_20.peg.3026	RNA polymerase sigma factor RpoD	444	1				1		1							1	4
mARW1_20	mARW1_20.peg.3033	Capsule polysaccharide export protein	376				1			2								3
mARW1_20	mARW1_20.peg.3040	GTP-binding protein TypA/BipA	606							1								1
mARW1_20	mARW1_20.peg.3043	3-hydroxyacyl-[acyl-carrier-protein] dehydratase, FabA form (EC 4.2.1.59) @ Trans-2-decenoyl-[acyl-carrier-protein] isomerase (EC 5.3.3.14)	169							1								1
mARW1_20	mARW1_20.peg.3047	3-oxoacyl-[acyl-carrier-protein] synthase, KASI (EC 2.3.1.41)	409															0
mARW1_20	mARW1_20.peg.3049	FKBP-type peptidyl-prolyl cis-trans isomerase SlyD (EC 5.2.1.8)	142				1			1								2
mARW1_20	mARW1_20.peg.3056	Alcohol dehydrogenase (EC 1.1.1.1)	363							1								1
mARW1_20	mARW1_20.peg.3058	Muconolactone isomerase (EC 5.3.3.4),putative	295							1								1
mARW1_20	mARW1_20.peg.3068	OmpA family protein	190				2			1								3
mARW1_20	mARW1_20.peg.3081	FIG003603: membrane protein, putative	919	1							1							2
mARW1_20	mARW1_20.peg.3083	FIG017823: ATPase, MoxR family	335							1								1
mARW1_20	mARW1_20.peg.3091	LSU ribosomal protein L21p / Domain of unknown function	215	1			1	1		5	1			1				10
mARW1_20	mARW1_20.peg.3092	LSU ribosomal protein L27p	89				1											1
mARW1_20	mARW1_20.peg.3107	Translation elongation factor Ts	291							1								1
mARW1_20	mARW1_20.peg.3108	SSU ribosomal protein S2p (SAe)	261	1	1	1	2	4	1	3	1			2			2	18
mARW1_20	mARW1_20.peg.3113	ABC transporter, substrate-binding protein (cluster 5, nickel/peptides/opines)	603							3								3
mARW1_20	mARW1_20.peg.3118	2-hydroxychromene-2-carboxylate isomerase/DsbA-like thioredoxin domain	214															0
mARW1_20	mARW1_20.peg.3124	Ferric iron ABC transporter, iron-binding protein	338	1	1		1	1		1	1							6
mARW1_20	mARW1_20.peg.3132	Fructose ABC transporter, substrate-binding component FrcB	361			1	3			7								11
mARW1_20	mARW1_20.peg.3133	Fructose ABC transporter, permease component FrcC	358							1								1
mARW1_20	mARW1_20.peg.3134	Fructose ABC transporter, ATP-binding component FrcA	257				1	1		5	1			1		1		10
mARW1_20	mARW1_20.peg.3139	Inositol transport system sugar-binding protein	314	1	1		1			7	1			1	1			13
mARW1_20	mARW1_20.peg.3141	Inositol transport system ATP-binding protein	262							1								1
mARW1_20	mARW1_20.peg.3142	Myo-inositol 2-dehydrogenase 1 (EC 1.1.1.18)	330							3								3
mARW1_20	mARW1_20.peg.3143	5-keto-2-deoxygluconokinase (EC 2.7.1.92) / uncharacterized domain	635							1								1
mARW1_20	mARW1_20.peg.3144	3D-(3,5/4)-trihydroxycyclohexane-1,2-dione hydrolase (EC 3.7.1.22)	610							1								1
mARW1_20	mARW1_20.peg.3145	Inosose dehydratase (EC 4.2.1.44)	301							1								1
mARW1_20	mARW1_20.peg.3154	Nucleoside ABC transporter, substrate-binding protein	359	2	1			2		3	2			2				12
mARW1_20	mARW1_20.peg.3156	Oxidoreductase, FAD-binding	360	1							1			1				3
mARW1_20	mARW1_20.peg.3161	Sarcosine dehydrogenase (EC 1.5.8.3)	835					1		1	1			1				4
mARW1_20	mARW1_20.peg.3166	LSU ribosomal protein L25p	213				1			3								4
mARW1_20	mARW1_20.peg.3169	Beta-lactamase class C-like and penicillin binding proteins (PBPs) superfamily	407							1								1
mARW1_20	mARW1_20.peg.318	Maltose/maltodextrin transport ATP-binding protein MalK (EC 3.6.3.19)	366				1			5								6
mARW1_20	mARW1_20.peg.3180	Integration host factor beta subunit	96							1								1
mARW1_20	mARW1_20.peg.3181	SSU ribosomal protein S1p	516	2	1	1	3	1	1	6	2			2			1	20
mARW1_20	mARW1_20.peg.319	Spermidine/putrescine-binding periplasmic protein	371			1	1		1	1								4
mARW1_20	mARW1_20.peg.3196	Nicotinate-nucleotide--dimethylbenzimidazole phosphoribosyltransferase (EC 2.4.2.21)	338											1				1
mARW1_20	mARW1_20.peg.320	hypothetical protein	96							2								2
mARW1_20	mARW1_20.peg.3201	ATP-dependent DNA helicase	942							1								1
mARW1_20	mARW1_20.peg.3203	Sterol carrier family protein	97				1			1								2
mARW1_20	mARW1_20.peg.3208	hypothetical protein	130				1			2								3
mARW1_20	mARW1_20.peg.3209	hypothetical protein	130				1			2								3
mARW1_20	mARW1_20.peg.3212	hypothetical protein	691							4								4
mARW1_20	mARW1_20.peg.3220	Long-chain-fatty-acid--CoA ligase (EC 6.2.1.3)	658	1				1			1							3
mARW1_20	mARW1_20.peg.3238	Polyribonucleotide nucleotidyltransferase (EC 2.7.7.8)	625	1			3	1		5	1			1				12
mARW1_20	mARW1_20.peg.3263	TRAP-type C4-dicarboxylate transport system, periplasmic component	336	2	1			3			2			2	1			11
mARW1_20	mARW1_20.peg.3268	Transcriptional regulator, AraC family	332							1								1
mARW1_20	mARW1_20.peg.3270	Glycerol-3-phosphate ABC transporter, substrate-binding protein UgpB	434				1			1	1			1	1	1		6
mARW1_20	mARW1_20.peg.3284	Arginyl-tRNA synthetase (EC 6.1.1.19)	576	1				1										2
mARW1_20	mARW1_20.peg.329	ABC transporter, substrate-binding protein (cluster 5, nickel/peptides/opines)	522			1	1			4								6
mARW1_20	mARW1_20.peg.3294	hypothetical protein	149							2								2
mARW1_20	mARW1_20.peg.3295	Glutamine synthetase type I (EC 6.3.1.2)	468							5							1	6
mARW1_20	mARW1_20.peg.330	ABC transporter, permease protein 1 (cluster 5, nickel/peptides/opines)	318							1								1
mARW1_20	mARW1_20.peg.3307	Histidinol-phosphate aminotransferase (EC 2.6.1.9) @ Aromatic-amino-acid aminotransferase (EC 2.6.1.57)	368							1								1
mARW1_20	mARW1_20.peg.332	ABC transporter, ATP-binding protein (cluster 5, nickel/peptides/opines) / ABC transporter, ATP-binding protein (cluster 5, nickel/peptides/opines)	544							2								2
mARW1_20	mARW1_20.peg.333	Glycine betaine ABC transport system, glycine betaine-binding protein OpuAC	317				2			1								3
mARW1_20	mARW1_20.peg.334	Glycine betaine ABC transport system, ATP-binding protein OpuAA (EC 3.6.3.32)	352							1								1
mARW1_20	mARW1_20.peg.3343	hypothetical protein	55							1								1
mARW1_20	mARW1_20.peg.3348	Isocitrate dehydrogenase [NADP] (EC 1.1.1.42); Monomeric isocitrate dehydrogenase [NADP] (EC 1.1.1.42)	728							1								1
mARW1_20	mARW1_20.peg.3362	Orotidine 5'-phosphate decarboxylase (EC 4.1.1.23)	229							1								1
mARW1_20	mARW1_20.peg.3364	Protein QmcA (possibly involved in integral membrane quality control)	297	1			1	1		2	1			1				7
mARW1_20	mARW1_20.peg.3366	hypothetical protein	306				1			1								2
mARW1_20	mARW1_20.peg.3382	Uncharacterized protein EC-HemY in Proteobacteria (unrelated to HemY-type PPO in GramPositives)	526							1	1			1				3
mARW1_20	mARW1_20.peg.3385	Quinone oxidoreductase (EC 1.6.5.5)	325							1								1
mARW1_20	mARW1_20.peg.339	Phosphoenolpyruvate synthase (EC 2.7.9.2)	796															0
mARW1_20	mARW1_20.peg.3394	Aliphatic sulfonate monooxygenase family, FMNH2- or F420-dependent	384							1								1
mARW1_20	mARW1_20.peg.340	hypothetical protein	412				1			1								2
mARW1_20	mARW1_20.peg.3403	ABC transporter, substrate-binding protein (cluster 1, maltose/g3p/polyamine/iron)	422		1		2			2		1			1	1		8
mARW1_20	mARW1_20.peg.3416	Prephenate dehydratase-associated ABC transporter, substrate-binding protein	626					1		5								6
mARW1_20	mARW1_20.peg.3428	DNA polymerase III subunits gamma and tau (EC 2.7.7.7)	580								1			1				2
mARW1_20	mARW1_20.peg.3438	Citrate synthase (si) (EC 2.3.3.1)	430	1	1		2	1		4	1							10
mARW1_20	mARW1_20.peg.344	TRAP transporter solute receptor, unknown substrate 7	344							2								2
mARW1_20	mARW1_20.peg.3445	Indole-3-glycerol phosphate synthase (EC 4.1.1.48)	269	1							2			1				4
mARW1_20	mARW1_20.peg.3450	SSU ribosomal protein S9p (S16e)	164							1				1				2
mARW1_20	mARW1_20.peg.3451	LSU ribosomal protein L13p (L13Ae)	152				1											1
mARW1_20	mARW1_20.peg.3459	Aldehyde dehydrogenase (EC 1.2.1.3)	506										1					1
mARW1_20	mARW1_20.peg.3464	Aspartate/tyrosine/aromatic aminotransferase	449							1								1
mARW1_20	mARW1_20.peg.3467	4-hydroxy-2-oxoglutarate aldolase (EC 4.1.3.16) @ 2-dehydro-3-deoxyphosphogluconate aldolase (EC 4.1.2.14)	213							3								3
mARW1_20	mARW1_20.peg.3468	Phosphogluconate dehydratase (EC 4.2.1.12)	601							1								1
mARW1_20	mARW1_20.peg.3505	Putative virion core protein (lumpy skin disease virus)	375							2	1			1				4
mARW1_20	mARW1_20.peg.3507	Tellurite resistance protein	397				2			4								6
mARW1_20	mARW1_20.peg.3508	hypothetical protein	300							1								1
mARW1_20	mARW1_20.peg.3517	hypothetical protein	171	1				1		2	1							5
mARW1_20	mARW1_20.peg.3520	Electron transfer flavoprotein, beta subunit	252				2			3								5
mARW1_20	mARW1_20.peg.3523	3-hydroxybutyryl-CoA dehydrogenase (EC 1.1.1.157)	291								1							1
mARW1_20	mARW1_20.peg.3526	PTS system permease (IIAMan), nitrogen regulatory IIA protein	130															0
mARW1_20	mARW1_20.peg.3527	RNase adapter protein RapZ	299	1							1							2
mARW1_20	mARW1_20.peg.3548	DNA topoisomerase IV subunit B (EC 5.99.1.3)	653	1				1						1				3
mARW1_20	mARW1_20.peg.3554	hypothetical protein	139							1								1
mARW1_20	mARW1_20.peg.356	Homoserine dehydrogenase (EC 1.1.1.3)	428							1								1
mARW1_20	mARW1_20.peg.3560	Peptidyl-prolyl cis-trans isomerase (EC 5.2.1.8)	117							1								1
mARW1_20	mARW1_20.peg.3561	Pyruvate dehydrogenase E1 component alpha subunit (EC 1.2.4.1)	261							2								2
mARW1_20	mARW1_20.peg.3564	Fructose-bisphosphate aldolase class I (EC 4.1.2.13)	297	1				1		2					1			5
mARW1_20	mARW1_20.peg.3565	hypothetical protein	546							2								2
mARW1_20	mARW1_20.peg.3569	Phosphoglycerate kinase (EC 2.7.2.3)	392							1								1
mARW1_20	mARW1_20.peg.3570	NADP-dependent glyceraldehyde-3-phosphate dehydrogenase (EC 1.2.1.13) @ NAD-dependent glyceraldehyde-3-phosphate dehydrogenase (EC 1.2.1.12)	333	1	1		1	1		2	1			1			1	9
mARW1_20	mARW1_20.peg.3577	Transketolase (EC 2.2.1.1)	671				1			2								3
mARW1_20	mARW1_20.peg.3581	Oxidoreductase, short-chain dehydrogenase/reductase family	234	1														1
mARW1_20	mARW1_20.peg.3602	Cytochrome c oxidase polypeptide III (EC 1.9.3.1)	271				1											1
mARW1_20	mARW1_20.peg.361	Serine hydroxymethyltransferase (EC 2.1.2.1)	431							2								2
mARW1_20	mARW1_20.peg.3612	NAD-specific glutamate dehydrogenase (EC 1.4.1.2); NADP-specific glutamate dehydrogenase (EC 1.4.1.4)	476				4			9								13
mARW1_20	mARW1_20.peg.3634	Low-specificity L-threonine aldolase (EC 4.1.2.48)	350							1								1
mARW1_20	mARW1_20.peg.364	NADP-dependent malic enzyme (EC 1.1.1.40)	759							2								2
mARW1_20	mARW1_20.peg.3640	Manganese-dependent inorganic pyrophosphatase (EC 3.6.1.1)	307							1								1
mARW1_20	mARW1_20.peg.3648	hypothetical protein	118				1			1								2
mARW1_20	mARW1_20.peg.3650	Catalase-peroxidase KatG (EC 1.11.1.21)	721				2			3								5
mARW1_20	mARW1_20.peg.3657	hypothetical protein	297							1								1
mARW1_20	mARW1_20.peg.3662	Phage tail collar domain	175							1								1
mARW1_20	mARW1_20.peg.3668	hypothetical protein	151							2								2
mARW1_20	mARW1_20.peg.3678	hypothetical protein	280							1								1
mARW1_20	mARW1_20.peg.3679	hypothetical protein	316							1								1
mARW1_20	mARW1_20.peg.3683	hypothetical protein	129				1			1								2
mARW1_20	mARW1_20.peg.3697	Pyruvate dehydrogenase E1 component alpha subunit (EC 1.2.4.1)	97							1								1
mARW1_20	mARW1_20.peg.3698	Pyruvate dehydrogenase E1 component beta subunit (EC 1.2.4.1)	458							1								1
mARW1_20	mARW1_20.peg.3699	Dihydrolipoamide acetyltransferase component of pyruvate dehydrogenase complex (EC 2.3.1.12)	436							3								3
mARW1_20	mARW1_20.peg.3700	Cysteine synthase (EC 2.5.1.47)	355							2								2
mARW1_20	mARW1_20.peg.3713	Tryptophan synthase alpha chain (EC 4.2.1.20)	263							1								1
mARW1_20	mARW1_20.peg.3717	Dipeptidyl carboxypeptidase Dcp (EC 3.4.15.5)	675	1				1			1			1				4
mARW1_20	mARW1_20.peg.3726	D-mannonate oxidoreductase (EC 1.1.1.57)	478															0
mARW1_20	mARW1_20.peg.3734	7-alpha-hydroxysteroid dehydrogenase	269							1								1
mARW1_20	mARW1_20.peg.3740	ATP synthase alpha chain (EC 3.6.3.14)	512				6		1	6							1	14
mARW1_20	mARW1_20.peg.3741	ATP synthase delta chain (EC 3.6.3.14)	186				1			3								4
mARW1_20	mARW1_20.peg.3747	MotA/TolQ/ExbB proton channel family protein, probably associated with flagella	386							1								1
mARW1_20	mARW1_20.peg.3754	hypothetical protein	268							1								1
mARW1_20	mARW1_20.peg.3755	Exopolyphosphatase (EC 3.6.1.11)	525					1						1				2
mARW1_20	mARW1_20.peg.3764	Xylose isomerase (EC 5.3.1.5)	437							1								1
mARW1_20	mARW1_20.peg.3769	D-xylose ABC transporter, substrate-binding protein XylF	342	3	1	1	2	2	1	3	3	1	1	2		2	1	23
mARW1_20	mARW1_20.peg.3776	Carbamoyl-phosphate synthase small chain (EC 6.3.5.5)	384					1			1							2
mARW1_20	mARW1_20.peg.3777	Transamidase GatB domain protein	152							1								1
mARW1_20	mARW1_20.peg.3788	CBS domain protein	144				2			3								5
mARW1_20	mARW1_20.peg.3790	Methylmalonate-semialdehyde dehydrogenase (EC 1.2.1.27)	499	1			2	1		2	1			1				8
mARW1_20	mARW1_20.peg.3793	hypothetical protein	226				1			1								2
mARW1_20	mARW1_20.peg.3809	Universal stress protein family	144				1			1								2
mARW1_20	mARW1_20.peg.3816	hypothetical protein	230				1			2								3
mARW1_20	mARW1_20.peg.3834	ATP-dependent protease La (EC 3.4.21.53) Type I	801								1							1
mARW1_20	mARW1_20.peg.3838	Succinate dehydrogenase flavoprotein subunit (EC 1.3.5.1)	602				1											1
mARW1_20	mARW1_20.peg.3863	Manganese ABC transporter, periplasmic-binding protein SitA	314				1			3								4
mARW1_20	mARW1_20.peg.3869	Acetyl-coenzyme A carboxyl transferase beta chain (EC 6.4.1.2)	314					1						1				2
mARW1_20	mARW1_20.peg.3870	CAAX amino terminal protease family protein	296											1				1
mARW1_20	mARW1_20.peg.3871	Dihydroxy-acid dehydratase (EC 4.2.1.9)	577	1						2								3
mARW1_20	mARW1_20.peg.3880	FIG040666: hypothetical protein perhaps implicated in de Novo purine biosynthesis	104							2								2
mARW1_20	mARW1_20.peg.3883	Phosphoribosylformylglycinamidine synthase, PurS subunit (EC 6.3.5.3)	76							1	1			1				3
mARW1_20	mARW1_20.peg.3897	hypothetical protein	162							2								2
mARW1_20	mARW1_20.peg.3898	Translation elongation factor G	424							2								2
mARW1_20	mARW1_20.peg.3899	SSU ribosomal protein S7p (S5e)	156	1		1	2	1	1	2	1		1	1				11
mARW1_20	mARW1_20.peg.3905	DNA-directed RNA polymerase beta' subunit (EC 2.7.7.6)	284	2														2
mARW1_20	mARW1_20.peg.3907	Adenylate kinase (EC 2.7.4.3)	228	1				1			1			1				4
mARW1_20	mARW1_20.peg.3908	FIG152265: Sodium:solute symporter associated protein	86							1								1
mARW1_20	mARW1_20.peg.3909	Acetate permease ActP (cation/acetate symporter)	594	1			2			1								4
mARW1_20	mARW1_20.peg.3917	Protocatechuate 3,4-dioxygenase beta chain (EC 1.13.11.3)	242							1								1
mARW1_20	mARW1_20.peg.3922	Sorbitol dehydrogenase (EC 1.1.1.14)	169															0
mARW1_20	mARW1_20.peg.3933	DNA topoisomerase IV subunit A (EC 5.99.1.3)	762								1							1
mARW1_20	mARW1_20.peg.3934	hypothetical protein	210							1								1
mARW1_20	mARW1_20.peg.3936	hypothetical protein	153							2								2
mARW1_20	mARW1_20.peg.394	Enoyl-CoA hydratase [isoleucine degradation] (EC 4.2.1.17) / 3-hydroxyacyl-CoA dehydrogenase (EC 1.1.1.35) / 3-hydroxybutyryl-CoA epimerase (EC 5.1.2.3)	735	1	1					1	1			1				5
mARW1_20	mARW1_20.peg.3941	Integration host factor alpha subunit	100							2								2
mARW1_20	mARW1_20.peg.3945	Succinyl-CoA ligase [ADP-forming] beta chain (EC 6.2.1.5)	397	1	1	1	1	1		2	1		1	1				10
mARW1_20	mARW1_20.peg.3949	LSU ribosomal protein L1p (L10Ae)	232				1			1								2
mARW1_20	mARW1_20.peg.3950	LSU ribosomal protein L11p (L12e)	150				1			2								3
mARW1_20	mARW1_20.peg.3951	Transcription antitermination protein NusG	177							2								2
mARW1_20	mARW1_20.peg.3953	hypothetical protein	333															0
mARW1_20	mARW1_20.peg.396	3-ketoacyl-CoA thiolase (EC 2.3.1.16) @ Acetyl-CoA acetyltransferase (EC 2.3.1.9)	403														1	1
mARW1_20	mARW1_20.peg.3969	L-serine dehydratase, beta subunit (EC 4.3.1.17) / L-serine dehydratase, alpha subunit (EC 4.3.1.17)	470							1								1
mARW1_20	mARW1_20.peg.3972	Membrane-bound lytic murein transglycosylase B	442							2								2
mARW1_20	mARW1_20.peg.3974	DNA-directed RNA polymerase beta subunit (EC 2.7.7.6)	829	1	1			1		4	2			1	1			11
mARW1_20	mARW1_20.peg.3975	LSU ribosomal protein L7p/L12p (P1/P2)	126	2	1			1		2	2			2			1	11
mARW1_20	mARW1_20.peg.3988	Succinate-semialdehyde dehydrogenase [NADP+] (EC 1.2.1.79)	184							1								1
mARW1_20	mARW1_20.peg.400	3-methylmercaptopropionyl-CoA dehydrogenase (DmdC)	590	1						3				1				5
mARW1_20	mARW1_20.peg.404	Thioesterase family protein	150	1				1			1							3
mARW1_20	mARW1_20.peg.409	5'-nucleotidase (EC 3.1.3.5)	534	1	1		1			4	1			1	1		1	11
mARW1_20	mARW1_20.peg.414	RidA/YER057c/UK114 superfamily, group 2, YoaB-like protein	113							1								1
mARW1_20	mARW1_20.peg.418	Selenium-binding protein SSO2860	466				1			1								2
mARW1_20	mARW1_20.peg.428	TRAP transporter solute receptor, unknown substrate 3	344							1								1
mARW1_20	mARW1_20.peg.440	Long-chain-fatty-acid--CoA ligase (EC 6.2.1.3)	630	1														1
mARW1_20	mARW1_20.peg.442	RidA/YER057c/UK114 superfamily protein	131							1								1
mARW1_20	mARW1_20.peg.448	Branched-chain amino acid ABC transporter, substrate-binding protein LivJ (TC 3.A.1.4.1)	378				1			2								3
mARW1_20	mARW1_20.peg.486	Aerobic carbon monoxide dehydrogenase (quinone), small chain (EC 1.2.5.3)	164							1								1
mARW1_20	mARW1_20.peg.499	FIG015287: Zinc protease	437							1								1
mARW1_20	mARW1_20.peg.500	FIG015547: peptidase, M16 family	442				1											1
mARW1_20	mARW1_20.peg.527	hypothetical protein	163							1								1
mARW1_20	mARW1_20.peg.529	Uncharacterized protein CC_3748	164				2			1								3
mARW1_20	mARW1_20.peg.534	Two-component transcriptional response regulator, LuxR family	228	1														1
mARW1_20	mARW1_20.peg.540	hypothetical protein	1113							1								1
mARW1_20	mARW1_20.peg.543	Putative diheme cytochrome c-553	282							1								1
mARW1_20	mARW1_20.peg.544	Phosphoserine aminotransferase (EC 2.6.1.52)	384															0
mARW1_20	mARW1_20.peg.547	3-ketoacyl-CoA thiolase (EC 2.3.1.16) @ Acetyl-CoA acetyltransferase (EC 2.3.1.9)	391		1		1	1		3	1			1				8
mARW1_20	mARW1_20.peg.550	PAN domain protein	1805							2								2
mARW1_20	mARW1_20.peg.557	FIG027190: Putative transmembrane protein	184							1								1
mARW1_20	mARW1_20.peg.566	DNA-binding protein HU	96				1			1								2
mARW1_20	mARW1_20.peg.571	hypothetical protein	132							1								1
mARW1_20	mARW1_20.peg.585	hypothetical protein	600				1			3								4
mARW1_20	mARW1_20.peg.591	Membrane-bound lytic murein transglycosylase B	390							1								1
mARW1_20	mARW1_20.peg.598	Protein often near L-alanine-DL-glutamate epimerase (cell wall recycling)	333							1								1
mARW1_20	mARW1_20.peg.601	D-alanine aminotransferase (EC 2.6.1.21)	287							3								3
mARW1_20	mARW1_20.peg.604	hypothetical protein	541							1								1
mARW1_20	mARW1_20.peg.615	Carboxyl-terminal protease (EC 3.4.21.102)	439	1	1		2	2		9	3			3				21
mARW1_20	mARW1_20.peg.622	3-demethylubiquinol 3-O-methyltransferase (EC 2.1.1.64) @ 2-polyprenyl-6-hydroxyphenyl methylase (EC 2.1.1.222)	247							1								1
mARW1_20	mARW1_20.peg.632	Glutamate N-acetyltransferase (EC 2.3.1.35) @ N-acetylglutamate synthase (EC 2.3.1.1)	462					1										1
mARW1_20	mARW1_20.peg.633	PPIC-type PPIASE domain protein	277				1			1								2
mARW1_20	mARW1_20.peg.634	Protein translocase subunit SecA	927							3								3
mARW1_20	mARW1_20.peg.648	2,3,4,5-tetrahydropyridine-2,6-dicarboxylate N-succinyltransferase (EC 2.3.1.117)	275	1														1
mARW1_20	mARW1_20.peg.666	Formate--tetrahydrofolate ligase (EC 6.3.4.3)	180	1						2	1			1				5
mARW1_20	mARW1_20.peg.670	Cell division-associated, ATP-dependent zinc metalloprotease FtsH	638	2				2		2	2			1				9
mARW1_20	mARW1_20.peg.672	Cell division coordinator CpoB	273							1								1
mARW1_20	mARW1_20.peg.673	Tol-Pal system peptidoglycan-associated lipoprotein PAL	166							2								2
mARW1_20	mARW1_20.peg.674	Tol-Pal system beta propeller repeat protein TolB	444							1								1
mARW1_20	mARW1_20.peg.681	hypothetical protein	277							1								1
mARW1_20	mARW1_20.peg.683	Holliday junction ATP-dependent DNA helicase RuvA (EC 3.6.4.12)	221							1								1
mARW1_20	mARW1_20.peg.688	Peptide-methionine (S)-S-oxide reductase MsrA (EC 1.8.4.11)	216							1								1
mARW1_20	mARW1_20.peg.701	ATP phosphoribosyltransferase regulatory subunit (EC 2.4.2.17)	368	1				1			1							3
mARW1_20	mARW1_20.peg.710	SSU ribosomal protein S4p (S9e) @ SSU ribosomal protein S4p (S9e), zinc-independent	206				1			2								3
mARW1_20	mARW1_20.peg.730	Lysyl-tRNA synthetase (class I) (EC 6.1.1.6)	559							1								1
mARW1_20	mARW1_20.peg.742	Energy-dependent translational throttle protein EttA	551	2				2		2	2			2				10
mARW1_20	mARW1_20.peg.743	Cold shock protein of CSP family	68				1			2								3
mARW1_20	mARW1_20.peg.749	Glycine dehydrogenase [decarboxylating] (glycine cleavage system P protein) (EC 1.4.4.2)	949				1			3								4
mARW1_20	mARW1_20.peg.75	Probable amidase R00206	442							1								1
mARW1_20	mARW1_20.peg.757	LSU ribosomal protein L6p (L9e)	177				1			1								2
mARW1_20	mARW1_20.peg.759	SSU ribosomal protein S14p (S29e) @ SSU ribosomal protein S14p (S29e), zinc-independent	101							1								1
mARW1_20	mARW1_20.peg.760	LSU ribosomal protein L5p (L11e)	187				1			1								2
mARW1_20	mARW1_20.peg.761	LSU ribosomal protein L24p (L26e)	103				1											1
mARW1_20	mARW1_20.peg.766	DUF124 domain-containing protein	261							1								1
mARW1_20	mARW1_20.peg.768	SSU ribosomal protein S3p (S3e)	240	1			1	2		2	1			1				8
mARW1_20	mARW1_20.peg.769	LSU ribosomal protein L22p (L17e)	126	1	1					4	1		1			1	1	10
mARW1_20	mARW1_20.peg.77	DNA translocase FtsK	957															0
mARW1_20	mARW1_20.peg.771	LSU ribosomal protein L2p (L8e)	280															0
mARW1_20	mARW1_20.peg.781	TRAP-type C4-dicarboxylate transport system, periplasmic component	360				5		1	7								13
mARW1_20	mARW1_20.peg.8	DNA polymerase III beta subunit (EC 2.7.7.7)	372							2								2
mARW1_20	mARW1_20.peg.811	hypothetical protein	218							5								5
mARW1_20	mARW1_20.peg.818	hypothetical protein	128							1								1
mARW1_20	mARW1_20.peg.824	antibiotic biosynthesis monooxygenase domain protein	106							1								1
mARW1_20	mARW1_20.peg.845	Ribonucleotide reductase of class II (coenzyme B12-dependent) (EC 1.17.4.1)	883					1										1
mARW1_20	mARW1_20.peg.86	3-ketoacyl-CoA thiolase (EC 2.3.1.16) @ Acetyl-CoA acetyltransferase (EC 2.3.1.9)	403					1										1
mARW1_20	mARW1_20.peg.873	Fumarate hydratase class II (EC 4.2.1.2)	464							1								1
mARW1_20	mARW1_20.peg.883	Nitrogen regulation protein NtrX	467	1	1			1		1	1			1			1	7
mARW1_20	mARW1_20.peg.898	hypothetical protein	447							2								2
mARW1_20	mARW1_20.peg.919	Branched-chain amino acid ABC transporter, ATP-binding protein LivG (TC 3.A.1.4.1)	260							1								1
mARW1_20	mARW1_20.peg.92	3-isopropylmalate dehydrogenase (EC 1.1.1.85)	368	3			2	2		2	1		1	2	1		1	15
mARW1_20	mARW1_20.peg.920	Branched-chain amino acid ABC transporter, ATP-binding protein LivF (TC 3.A.1.4.1)	276							2								2
mARW1_20	mARW1_20.peg.930	hypothetical protein	791				8			13								21
mARW1_20	mARW1_20.peg.933	hypothetical protein	1197				5			10								15
mARW1_20	mARW1_20.peg.97	3-isopropylmalate dehydratase small subunit (EC 4.2.1.33)	201							1								1
mARW1_20	mARW1_20.peg.976	Pyruvate carboxylase (EC 6.4.1.1)	1145	2				2		2	1			1				8
mARW1_20	mARW1_20.peg.986	Transcriptional regulator MraZ	170					1										1
mARW1_20	mARW1_20.peg.99	Membrane protein	392							2								2
mARW1_20	mARW1_20.peg.997	UDP-N-acetylglucosamine--N-acetylmuramyl-(pentapeptide) pyrophosphoryl-undecaprenol N-acetylglucosamine transferase (EC 2.4.1.227)	371	1														1
mARW1_21	mARW1_21.peg.1029	Secreted and surface protein containing fasciclin-like repeats	193							1								1
mARW1_21	mARW1_21.peg.1135	UTP--glucose-1-phosphate uridylyltransferase (EC 2.7.7.9)	295								1							1
mARW1_21	mARW1_21.peg.1279	hypothetical protein	138		1													1
mARW1_21	mARW1_21.peg.1284	A/G-specific adenine glycosylase (EC 3.2.2.-)	424	1														1
mARW1_21	mARW1_21.peg.1301	Heat shock protein 60 kDa family chaperone GroEL	551	1														1
mARW1_21	mARW1_21.peg.1344	hypothetical protein	91				1											1
mARW1_21	mARW1_21.peg.1345	hypothetical protein	153				1											1
mARW1_21	mARW1_21.peg.1427	NAD(P) transhydrogenase N-domain of subunit alpha (EC 1.6.1.2)	378											1				1
mARW1_21	mARW1_21.peg.1512	Glutamine synthetase type III, GlnN (EC 6.3.1.2)	726							1								1
mARW1_21	mARW1_21.peg.1610	Bis-ABC ATPase Uup	613															0
mARW1_21	mARW1_21.peg.178	Acetoacetyl-CoA reductase (EC 1.1.1.36)	241	1				1			1			1				4
mARW1_21	mARW1_21.peg.1788	hypothetical protein	416						1									1
mARW1_21	mARW1_21.peg.1803	RNA polymerase sigma factor RpoD	893															0
mARW1_21	mARW1_21.peg.1826	hypothetical protein	614							1								1
mARW1_21	mARW1_21.peg.2073	Cysteinyl-tRNA synthetase (EC 6.1.1.16)	447		1							1			1			3
mARW1_21	mARW1_21.peg.2440	NADH-ubiquinone oxidoreductase chain C (EC 1.6.5.3)	227															0
mARW1_21	mARW1_21.peg.2448	ATP-dependent Clp protease ATP-binding subunit ClpX	419	1				1			1			1		1		5
mARW1_21	mARW1_21.peg.2529	SSU ribosomal protein S7p (S5e)	156														1	1
mARW1_21	mARW1_21.peg.2537	SSU ribosomal protein S19p (S15e)	92															0
mARW1_21	mARW1_21.peg.2555	SSU ribosomal protein S13p (S18e)	122	1							1							2
mARW1_21	mARW1_21.peg.2600	Acyl-CoA:1-acyl-sn-glycerol-3-phosphate acyltransferase (EC 2.3.1.51)	267															0
mARW1_21	mARW1_21.peg.2762	Polyribonucleotide nucleotidyltransferase (EC 2.7.7.8)	706															0
mARW1_21	mARW1_21.peg.449	Ribulose bisphosphate carboxylase large chain (EC 4.1.1.39)	486															0
mARW1_21	mARW1_21.peg.451	Red-type Rubisco activase CbbX, removes Rubisco byproduct XuBP	348	1	1			1			1	1		1	1			7
mARW1_21	mARW1_21.peg.566	hypothetical protein	1431	1														1
mARW1_21	mARW1_21.peg.712	Dihydrolipoamide dehydrogenase of 2-oxoglutarate dehydrogenase (EC 1.8.1.4)	468															0
mARW1_21	mARW1_21.peg.728	hypothetical protein	136	1														1
mARW1_21	mARW1_21.peg.756	IMP cyclohydrolase (EC 3.5.4.10) / Phosphoribosylaminoimidazolecarboxamide formyltransferase (EC 2.1.2.3)	527	1														1
mARW1_21	mARW1_21.peg.871	RNA polymerase sigma-54 factor RpoN	515							1								1
mARW1_21	mARW1_21.peg.908	TRAP transporter solute receptor, unknown substrate 4	328							1								1
mARW1_21	mARW1_21.peg.975	Type I restriction-modification system, DNA-methyltransferase subunit M (EC 2.1.1.72)	668													1		1
mARW1_22	mARW1_22.peg.1045	Succinyl-CoA:3-ketoacid-coenzyme A transferase subunit A (EC 2.8.3.5)	234															0
mARW1_22	mARW1_22.peg.1103	Serine hydroxymethyltransferase (EC 2.1.2.1)	432	1										1				2
mARW1_22	mARW1_22.peg.1133	Uncharacterized protein YfgD, not an arsenate reductase	118			1												1
mARW1_22	mARW1_22.peg.1144	Cold shock protein of CSP family	70	1				2			2			1				6
mARW1_22	mARW1_22.peg.1283	3-oxoacyl-[acyl-carrier protein] reductase (EC 1.1.1.100), FadG	245					1			1							2
mARW1_22	mARW1_22.peg.1362	protein of unknown function DUF885	564						1									1
mARW1_22	mARW1_22.peg.1387	TonB-dependent receptor	845	1				1										2
mARW1_22	mARW1_22.peg.1481	TonB-dependent receptor	1035													1		1
mARW1_22	mARW1_22.peg.1546	Adenosylhomocysteinase (EC 3.3.1.1)	371					1										1
mARW1_22	mARW1_22.peg.1548	LSU ribosomal protein L3p (L3e)	267	1				1										2
mARW1_22	mARW1_22.peg.1551	LSU ribosomal protein L2p (L8e)	278	1														1
mARW1_22	mARW1_22.peg.1553	LSU ribosomal protein L22p (L17e)	126	1				1			1			1				4
mARW1_22	mARW1_22.peg.1554	SSU ribosomal protein S3p (S3e)	234															0
mARW1_22	mARW1_22.peg.1562	SSU ribosomal protein S8p (S15Ae)	132	1	1	1					1		1	1	1	1		8
mARW1_22	mARW1_22.peg.1564	LSU ribosomal protein L18p (L5e)	117															0
mARW1_22	mARW1_22.peg.1693	ATP synthase beta chain (EC 3.6.3.14)	198															0
mARW1_22	mARW1_22.peg.1779	Dipeptidyl carboxypeptidase Dcp (EC 3.4.15.5)	745											1				1
mARW1_22	mARW1_22.peg.1795	Transcription termination factor Rho	440			1		1										2
mARW1_22	mARW1_22.peg.1813	Methenyltetrahydrofolate cyclohydrolase (EC 3.5.4.9) / Methylenetetrahydrofolate dehydrogenase (NADP+) (EC 1.5.1.5)	299								1							1
mARW1_22	mARW1_22.peg.1821	hypothetical protein	255	1														1
mARW1_22	mARW1_22.peg.1883	FIG041266: ATP-dependent nuclease subunit B	1011															0
mARW1_22	mARW1_22.peg.1894	NADP-dependent malic enzyme (EC 1.1.1.40)	757											1				1
mARW1_22	mARW1_22.peg.196	Glutathione reductase (EC 1.8.1.7)	460		1		1									1		3
mARW1_22	mARW1_22.peg.2128	DNA primase DnaG	608							1								1
mARW1_22	mARW1_22.peg.2271	hypothetical protein	365															0
mARW1_22	mARW1_22.peg.2447	SSU ribosomal protein S2p (SAe)	274	1				1						1				3
mARW1_22	mARW1_22.peg.2643	Tol-Pal system beta propeller repeat protein TolB	451		1													1
mARW1_22	mARW1_22.peg.2676	hypothetical protein	196															0
mARW1_22	mARW1_22.peg.2678	Chaperone protein DnaK	429								1							1
mARW1_22	mARW1_22.peg.281	Outer membrane protein A precursor	366															0
mARW1_22	mARW1_22.peg.2815	2-oxoglutarate dehydrogenase E1 component (EC 1.2.4.2)	990															0
mARW1_22	mARW1_22.peg.2831	ATP synthase alpha chain (EC 3.6.3.14)	510	1				1			1			2				5
mARW1_22	mARW1_22.peg.2863	LSU ribosomal protein L7p/L12p (P1/P2)	127	1	1	1	1	1		1	1	1		1	1	1		11
mARW1_22	mARW1_22.peg.2889	Translation elongation factor G	691					1										1
mARW1_22	mARW1_22.peg.2893	DNA-directed RNA polymerase beta subunit (EC 2.7.7.6)	473								1							1
mARW1_22	mARW1_22.peg.306	hypothetical protein	365															0
mARW1_22	mARW1_22.peg.461	GTP-binding protein EngB	186															0
mARW1_22	mARW1_22.peg.522	hypothetical protein	138															0
mARW1_22	mARW1_22.peg.541	3-methylmercaptopropionyl-CoA dehydrogenase (DmdC)	591					1			1			1				3
mARW1_22	mARW1_22.peg.573	Heat shock protein 60 kDa family chaperone GroEL	280					1						1		1		3
mARW1_22	mARW1_22.peg.578	RecA protein	364							1								1
mARW1_22	mARW1_22.peg.624	Flagellin protein FlaA	274													1		1
mARW1_23	mARW1_23.peg.1000	GMP synthase [glutamine-hydrolyzing], amidotransferase subunit (EC 6.3.5.2) / GMP synthase [glutamine-hydrolyzing], ATP pyrophosphatase subunit (EC 6.3.5.2); Duplicate proteins: mPt_6.peg.492	520															0
mARW1_23	mARW1_23.peg.1016	Nitrogen assimilation regulatory protein NtrX; Duplicate proteins: mPt_6.peg.475	472															0
mARW1_23	mARW1_23.peg.1033	3-hydroxybutyrate dehydrogenase (EC 1.1.1.30)	257															0
mARW1_23	mARW1_23.peg.1034	Ferredoxin reductase	342															0
mARW1_23	mARW1_23.peg.1052	Branched-chain amino acid ABC transporter, substrate-binding protein LivJ (TC 3.A.1.4.1)	399	1		2		1	2		1		1	2			1	11
mARW1_23	mARW1_23.peg.1069	Glutaryl-CoA dehydrogenase (EC 1.3.8.6)	407										1					1
mARW1_23	mARW1_23.peg.1073	TRAP transporter solute receptor, TAXI family precursor; Duplicate proteins: mPt_6.peg.418	323					1	2		1		2	1			1	8
mARW1_23	mARW1_23.peg.1079	Iron-sulfur cluster assembly protein SufD	426															0
mARW1_23	mARW1_23.peg.1080	Iron-sulfur cluster assembly ATPase protein SufC	251			1			1				2			1		5
mARW1_23	mARW1_23.peg.1090	GTP-binding protein TypA/BipA; Duplicate proteins: mPt_6.peg.401	606											1				1
mARW1_23	mARW1_23.peg.1102	Inosine-5'-monophosphate dehydrogenase (EC 1.1.1.205) / CBS domain	482															0
mARW1_23	mARW1_23.peg.1116	Translation elongation factor Ts; Duplicate proteins: mPt_6.peg.377	291										1					1
mARW1_23	mARW1_23.peg.1117	SSU ribosomal protein S2p (SAe); Duplicate proteins: mPt_6.peg.376	256						1									1
mARW1_23	mARW1_23.peg.1126	LSU ribosomal protein L27p; Duplicate proteins: mPt_6.peg.367	89															0
mARW1_23	mARW1_23.peg.1127	LSU ribosomal protein L21p / Domain of unknown function; Duplicate proteins: mPt_6.peg.366	198						1				1					2
mARW1_23	mARW1_23.peg.1144	Uncharacterized pterin binding enzyme; Duplicate proteins: mPt_6.peg.350	352						1				1					2
mARW1_23	mARW1_23.peg.1145	5,10-methylenetetrahydrofolate reductase (EC 1.5.1.20); Duplicate proteins: mPt_6.peg.349	310											1				1
mARW1_23	mARW1_23.peg.1188	Peptidyl-prolyl cis-trans isomerase PpiD (EC 5.2.1.8)	611															0
mARW1_23	mARW1_23.peg.1223	Ribonuclease J (endonuclease and 5' exonuclease)	555										1					1
mARW1_23	mARW1_23.peg.1236	NADH-ubiquinone oxidoreductase chain G (EC 1.6.5.3)	660															0
mARW1_23	mARW1_23.peg.1244	NADH-ubiquinone oxidoreductase chain C (EC 1.6.5.3)	201								1							1
mARW1_23	mARW1_23.peg.1253	Outer membrane protein W precursor	200															0
mARW1_23	mARW1_23.peg.1268	Amidohydrolase family protein; Duplicate proteins: mPt_6.peg.798	387										1	1				2
mARW1_23	mARW1_23.peg.1273	ABC transporter, substrate-binding protein (cluster 5, nickel/peptides/opines); Duplicate proteins: mPt_6.peg.803	565			2			2				4				2	10
mARW1_23	mARW1_23.peg.1280	NAD(P) transhydrogenase N-domain of subunit alpha (EC 1.6.1.2) / NAD(P) transhydrogenase C-domain of subunit alpha (EC 1.6.1.2)	524										1					1
mARW1_23	mARW1_23.peg.1300	Cell division protein FtsZ	557					1										1
mARW1_23	mARW1_23.peg.131	Exodeoxyribonuclease VII large subunit (EC 3.1.11.6)	502	1														1
mARW1_23	mARW1_23.peg.1333	Glutathione S-transferase (EC 2.5.1.18)	290												1			1
mARW1_23	mARW1_23.peg.1371	Pyrroline-5-carboxylate reductase (EC 1.5.1.2)	271															0
mARW1_23	mARW1_23.peg.1383	Sulfate adenylyltransferase (EC 2.7.7.4) / Adenylylsulfate kinase (EC 2.7.1.25)	572	1														1
mARW1_23	mARW1_23.peg.1398	Heat shock protein 60 kDa family chaperone GroEL; Duplicate proteins: mPt_6.peg.926	547	4	1	2	1	4	3	1	4		3	4	1		2	30
mARW1_23	mARW1_23.peg.1399	Heat shock protein 10 kDa family chaperone GroES; Duplicate proteins: mPt_6.peg.927	95															0
mARW1_23	mARW1_23.peg.1403	Manganese-dependent inorganic pyrophosphatase (EC 3.6.1.1)	306															0
mARW1_23	mARW1_23.peg.1410	O-acetylhomoserine sulfhydrylase (EC 2.5.1.49) @ O-succinylhomoserine sulfhydrylase (EC 2.5.1.48); Duplicate proteins: mPt_6.peg.938	430										1					1
mARW1_23	mARW1_23.peg.1411	hypothetical protein	238															0
mARW1_23	mARW1_23.peg.1417	Nicotinate-nucleotide--dimethylbenzimidazole phosphoribosyltransferase (EC 2.4.2.21)	336											1				1
mARW1_23	mARW1_23.peg.1419	CarD-like transcriptional regulator; Duplicate proteins: mPt_6.peg.947	169															0
mARW1_23	mARW1_23.peg.143	HtrA protease/chaperone protein; Duplicate proteins: mPt_6.peg.2574	499															0
mARW1_23	mARW1_23.peg.145	HflC protein	294						1									1
mARW1_23	mARW1_23.peg.1459	GDP-L-fucose synthetase (EC 1.1.1.271); Duplicate proteins: mPt_6.peg.603	319															0
mARW1_23	mARW1_23.peg.146	HflK protein	387										1					1
mARW1_23	mARW1_23.peg.1469	Acetyl-CoA synthetase (EC 6.2.1.1)	652															0
mARW1_23	mARW1_23.peg.147	Glutathione reductase (EC 1.8.1.7)	451															0
mARW1_23	mARW1_23.peg.1470	Adenylate kinase (EC 2.7.4.3)	227															0
mARW1_23	mARW1_23.peg.1473	Pyrimidine ABC transporter, substrate-binding component; Duplicate proteins: mPt_6.peg.616	328	1					3				3				1	8
mARW1_23	mARW1_23.peg.1480	NAD-dependent dihydropyrimidine dehydrogenase subunit PreA (EC 1.3.1.1)	434										1					1
mARW1_23	mARW1_23.peg.1481	NAD-dependent dihydropyrimidine dehydrogenase subunit PreT (EC 1.3.1.1); Duplicate proteins: mPt_6.peg.624	444										1					1
mARW1_23	mARW1_23.peg.1499	Biotin carboxylase of acetyl-CoA carboxylase (EC 6.3.4.14)	449															0
mARW1_23	mARW1_23.peg.1505	RidA/YER057c/UK114 superfamily, group 6	121															0
mARW1_23	mARW1_23.peg.1508	ATP-dependent Clp protease proteolytic subunit ClpP (EC 3.4.21.92)	210										1					1
mARW1_23	mARW1_23.peg.1530	5'-nucleotidase (EC 3.1.3.5)	526						3				3					6
mARW1_23	mARW1_23.peg.1543	3-ketoacyl-CoA thiolase (EC 2.3.1.16) @ Acetyl-CoA acetyltransferase (EC 2.3.1.9); Duplicate proteins: mPt_6.peg.686	403										1					1
mARW1_23	mARW1_23.peg.1554	NADP-dependent malic enzyme (EC 1.1.1.40); Duplicate proteins: mPt_6.peg.698	759										1					1
mARW1_23	mARW1_23.peg.1555	Acetyl-CoA synthetase (EC 6.2.1.1)	630															0
mARW1_23	mARW1_23.peg.1560	Serine hydroxymethyltransferase (EC 2.1.2.1); Duplicate proteins: mPt_6.peg.704	431	1				1	1		1		1					5
mARW1_23	mARW1_23.peg.1617	Cold shock protein of CSP family; Duplicate proteins: mPt_6.peg.3712	68										1					1
mARW1_23	mARW1_23.peg.1622	Succinate dehydrogenase flavin-adding protein, antitoxin of CptAB toxin-antitoxin; Duplicate proteins: mPt_6.peg.3707	92															0
mARW1_23	mARW1_23.peg.1644	Cold shock protein of CSP family; Duplicate proteins: mPt_6.peg.2357	68															0
mARW1_23	mARW1_23.peg.1658	Aerobic carbon monoxide dehydrogenase (quinone), medium chain (EC 1.2.5.3); Duplicate proteins: mPt_6.peg.2369	262	1	1	1		1	1				1	1	1			8
mARW1_23	mARW1_23.peg.1659	Aerobic carbon monoxide dehydrogenase (quinone), large chain (EC 1.2.5.3)	792						1				1					2
mARW1_23	mARW1_23.peg.167	Fructose-bisphosphate aldolase class I (EC 4.1.2.13)	300	1	1													2
mARW1_23	mARW1_23.peg.17	Granule-associated protein; Duplicate proteins: mPt_6.peg.2452	148						1									1
mARW1_23	mARW1_23.peg.1716	ABC transporter, substrate-binding protein (cluster 5, nickel/peptides/opines); Duplicate proteins: mPt_6.peg.2429	527			1			2				1				1	5
mARW1_23	mARW1_23.peg.174	Efflux ABC transporter, permease/ATP-binding protein; Duplicate proteins: mPt_6.peg.2606	619														1	1
mARW1_23	mARW1_23.peg.1754	Catalase-peroxidase KatG (EC 1.11.1.21)	738	1				1					2					4
mARW1_23	mARW1_23.peg.1764	DNA-binding protein HU; Duplicate proteins: mPt_6.peg.1212	97															0
mARW1_23	mARW1_23.peg.1781	Thiamin ABC transporter, substrate-binding component	326										1					1
mARW1_23	mARW1_23.peg.1784	NAD-dependent epimerase/dehydratase	329															0
mARW1_23	mARW1_23.peg.1791	FIG006581: hypothetical protein	411															0
mARW1_23	mARW1_23.peg.1800	Adenosylhomocysteinase (EC 3.3.1.1); Duplicate proteins: mPt_6.peg.3006	461						1				2					3
mARW1_23	mARW1_23.peg.1804	Cytochrome oxidase biogenesis protein Sco1/SenC/PrrC, thiol-disulfide reductase involved in Cu(I) insertion into CoxII Cu(A) center	207															0
mARW1_23	mARW1_23.peg.1812	Thioredoxin; Duplicate proteins: mPt_6.peg.3018	106															0
mARW1_23	mARW1_23.peg.1816	ATP-dependent hsl protease ATP-binding subunit HslU	436					1										1
mARW1_23	mARW1_23.peg.1822	Protein-export protein SecB (maintains pre-export unfolded state); Duplicate proteins: mPt_6.peg.3028	164			1												1
mARW1_23	mARW1_23.peg.1833	Chromosome (plasmid) partitioning protein ParB; Duplicate proteins: mPt_6.peg.3039	299															0
mARW1_23	mARW1_23.peg.1868	Glutaredoxin 3 (Grx2); Duplicate proteins: mPt_6.peg.3074	85															0
mARW1_23	mARW1_23.peg.1875	Transcription termination protein NusA	538															0
mARW1_23	mARW1_23.peg.1877	Translation initiation factor 2	835															0
mARW1_23	mARW1_23.peg.1890	Branched-chain amino acid aminotransferase (EC 2.6.1.42); Duplicate proteins: mPt_6.peg.3098	288										1					1
mARW1_23	mARW1_23.peg.1938	Flagellin protein FlaA; Duplicate proteins: mPt_6.peg.2830	282						1	1			1					3
mARW1_23	mARW1_23.peg.1941	hypothetical protein	528			1												1
mARW1_23	mARW1_23.peg.1951	Maltose/maltodextrin transport ATP-binding protein MalK (EC 3.6.3.19)	366										1					1
mARW1_23	mARW1_23.peg.1953	Polyamine ABC transporter, permease protein	541										1					1
mARW1_23	mARW1_23.peg.1982	alpha-glucoside ABC transporter, substrate-binding protein AglE; Duplicate proteins: mPt_6.peg.2840	449						1									1
mARW1_23	mARW1_23.peg.2000	2,5-dioxovalerate dehydrogenase (EC 1.2.1.26)	506				1											1
mARW1_23	mARW1_23.peg.2019	Inositol transport system sugar-binding protein; Duplicate proteins: mPt_6.peg.2878	316			1			3				3				1	8
mARW1_23	mARW1_23.peg.2021	Myo-inositol 2-dehydrogenase (EC 1.1.1.18); Duplicate proteins: mPt_6.peg.2880	377								1							1
mARW1_23	mARW1_23.peg.2027	5-deoxy-glucuronate isomerase (EC 5.3.1.30)	280										1					1
mARW1_23	mARW1_23.peg.2034	TRAP-type C4-dicarboxylate transport system, periplasmic component; Duplicate proteins: mPt_6.peg.2893	352						1				3				1	5
mARW1_23	mARW1_23.peg.2039	Aliphatic sulfonate monooxygenase family, FMNH2- or F420-dependent; Duplicate proteins: mPt_6.peg.2898	384															0
mARW1_23	mARW1_23.peg.2076	Maltodextrin ABC transporter, substrate-binding protein MdxE	440						1									1
mARW1_23	mARW1_23.peg.2112	ABC transporter, ATP-binding protein (cluster 5, nickel/peptides/opines) / ABC transporter, ATP-binding protein (cluster 5, nickel/peptides/opines)	536						1									1
mARW1_23	mARW1_23.peg.2115	ABC transporter, substrate-binding protein (cluster 5, nickel/peptides/opines); Duplicate proteins: mPt_6.peg.2973	492			1			1				2					4
mARW1_23	mARW1_23.peg.2122	Cytochrome c2	155															0
mARW1_23	mARW1_23.peg.2140	Glycerol-3-phosphate ABC transporter, substrate-binding protein UgpB; Duplicate proteins: mPt_6.peg.3833	434			1			4	1			4				2	12
mARW1_23	mARW1_23.peg.2143	Glycerol-3-phosphate ABC transporter, ATP-binding protein UgpC (TC 3.A.1.1.3)	351										1					1
mARW1_23	mARW1_23.peg.2149	Peptidase, M20/M25/M40 family	463															0
mARW1_23	mARW1_23.peg.2169	Acetolactate synthase large subunit (EC 2.2.1.6)	583															0
mARW1_23	mARW1_23.peg.2173	TRAP-type C4-dicarboxylate transport system, periplasmic component; Duplicate proteins: mPt_6.peg.25	361	1		1			2				1				2	7
mARW1_23	mARW1_23.peg.2192	DksA family protein PA5536 (no Zn-finger); Duplicate proteins: mPt_6.peg.43	158															0
mARW1_23	mARW1_23.peg.2219	3-hydroxyacyl-CoA dehydrogenase	251	1							1			1				3
mARW1_23	mARW1_23.peg.222	Pyruvate carboxylase (EC 6.4.1.1)	1146										1					1
mARW1_23	mARW1_23.peg.2230	Enolase (EC 4.2.1.11); Duplicate proteins: mPt_6.peg.82	425	1				1	2		1		2				1	8
mARW1_23	mARW1_23.peg.2249	Cytosol aminopeptidase PepA (EC 3.4.11.1)	490						1									1
mARW1_23	mARW1_23.peg.2256	Nucleoside diphosphate kinase (EC 2.7.4.6); Duplicate proteins: mPt_6.peg.108	140															0
mARW1_23	mARW1_23.peg.2260	hypothetical protein; Duplicate proteins: mPt_6.peg.112	155										1					1
mARW1_23	mARW1_23.peg.2270	Sarcosine oxidase alpha subunit (EC 1.5.3.1)	1011	1				1										2
mARW1_23	mARW1_23.peg.2275	Superoxide dismutase [Mn/Fe] (EC 1.15.1.1); Duplicate proteins: mPt_6.peg.128	199															0
mARW1_23	mARW1_23.peg.2285	Citrate synthase (si) (EC 2.3.3.1); Duplicate proteins: mPt_6.peg.295	431	1		1		1	1		1		2					7
mARW1_23	mARW1_23.peg.2307	Transketolase (EC 2.2.1.1)	673															0
mARW1_23	mARW1_23.peg.2315	Methylmalonate-semialdehyde dehydrogenase (EC 1.2.1.27); Duplicate proteins: mPt_6.peg.266	499								1			1				2
mARW1_23	mARW1_23.peg.2321	3-hydroxyisobutyrate dehydrogenase (EC 1.1.1.31)	290															0
mARW1_23	mARW1_23.peg.2326	Dihydrolipoamide dehydrogenase (EC 1.8.1.4); Duplicate proteins: mPt_6.peg.255	464															0
mARW1_23	mARW1_23.peg.2336	Polymer-forming bactofilin; Duplicate proteins: mPt_6.peg.247	173						2				1				1	4
mARW1_23	mARW1_23.peg.2340	Phosphoglycerate kinase (EC 2.7.2.3)	396										1					1
mARW1_23	mARW1_23.peg.2344	Pyruvate dehydrogenase E1 component alpha subunit (EC 1.2.4.1); Duplicate proteins: mPt_6.peg.238	337															0
mARW1_23	mARW1_23.peg.2345	Pyruvate dehydrogenase E1 component beta subunit (EC 1.2.4.1)	458						1				3					4
mARW1_23	mARW1_23.peg.2346	Dihydrolipoamide acetyltransferase component of pyruvate dehydrogenase complex (EC 2.3.1.12)	442						1				2					3
mARW1_23	mARW1_23.peg.2349	Cold shock protein of CSP family; Duplicate proteins: mPt_6.peg.232	68	1		1		1	1		1			1			1	7
mARW1_23	mARW1_23.peg.2375	3-oxoacyl-[acyl-carrier protein] reductase (EC 1.1.1.100), FadG; Duplicate proteins: mPt_6.peg.207	245	1	1			1			1		2	1				7
mARW1_23	mARW1_23.peg.2379	Protein yceI precursor	191						1				2					3
mARW1_23	mARW1_23.peg.2381	SSU ribosomal protein S6p; Duplicate proteins: mPt_6.peg.201	117					1					2					3
mARW1_23	mARW1_23.peg.2383	LSU ribosomal protein L9p	205						1				2				1	4
mARW1_23	mARW1_23.peg.2387	Flagellin protein FlaA	282							1								1
mARW1_23	mARW1_23.peg.2394	Cell division trigger factor (EC 5.2.1.8); Duplicate proteins: mPt_6.peg.188	443	1					3		2		4	1			2	13
mARW1_23	mARW1_23.peg.2402	Aconitate hydratase 2 (EC 4.2.1.3)	929										1			2		3
mARW1_23	mARW1_23.peg.2406	Glutamine synthetase type I (EC 6.3.1.2); Duplicate proteins: mPt_6.peg.175	468										1				1	2
mARW1_23	mARW1_23.peg.2433	Protein translocase subunit YajC; Duplicate proteins: mPt_6.peg.148	94						1									1
mARW1_23	mARW1_23.peg.2456	Aldehyde dehydrogenase (EC 1.2.1.3)	780	1				1			1			1				4
mARW1_23	mARW1_23.peg.247	hypothetical protein	187															0
mARW1_23	mARW1_23.peg.2474	Polyribonucleotide nucleotidyltransferase (EC 2.7.7.8)	711			1			2		2		2	1				8
mARW1_23	mARW1_23.peg.2477	Alkyl hydroperoxide reductase subunit C-like protein; Duplicate proteins: mPt_6.peg.2698	216															0
mARW1_23	mARW1_23.peg.2478	Aldehyde dehydrogenase (EC 1.2.1.3); Duplicate proteins: mPt_6.peg.2699	480															0
mARW1_23	mARW1_23.peg.248	Phosphomethylpyrimidine synthase ThiC (EC 4.1.99.17)	604															0
mARW1_23	mARW1_23.peg.2495	2-polyprenyl-6-methoxyphenol hydroxylase; 2-polyprenyl-3-methyl-6-methoxy-1,4-benzoquinol hydroxylase	408								1							1
mARW1_23	mARW1_23.peg.2506	hypothetical protein; Duplicate proteins: mPt_6.peg.2726	307			9	6	2	10	15	1		15				12	70
mARW1_23	mARW1_23.peg.2515	ABC transporter, substrate-binding protein (cluster 5, nickel/peptides/opines)	532			1			3				8					12
mARW1_23	mARW1_23.peg.2524	Xylose isomerase (EC 5.3.1.5)	436															0
mARW1_23	mARW1_23.peg.2531	Ribosome hibernation promoting factor Hpf; Duplicate proteins: mPt_6.peg.2750	187								1		1					2
mARW1_23	mARW1_23.peg.2538	UTP--glucose-1-phosphate uridylyltransferase (EC 2.7.7.9)	297															0
mARW1_23	mARW1_23.peg.2540	3'(2'),5'-bisphosphate nucleotidase (EC 3.1.3.7)	265															0
mARW1_23	mARW1_23.peg.2543	Chaperone protein DnaK; Duplicate proteins: mPt_6.peg.2762	642										1					1
mARW1_23	mARW1_23.peg.2546	DNA gyrase subunit B (EC 5.99.1.3)	805	1										1				2
mARW1_23	mARW1_23.peg.2554	SSU ribosomal protein S20p; Duplicate proteins: mPt_6.peg.2772	87															0
mARW1_23	mARW1_23.peg.2564	D-3-phosphoglycerate dehydrogenase (EC 1.1.1.95); Duplicate proteins: mPt_6.peg.2782	531															0
mARW1_23	mARW1_23.peg.2565	Phosphoserine aminotransferase (EC 2.6.1.52)	381															0
mARW1_23	mARW1_23.peg.257	Sarcosine dehydrogenase (EC 1.5.8.3)	836	1				1										2
mARW1_23	mARW1_23.peg.2581	Imidazolonepropionase (EC 3.5.2.7)	405										1					1
mARW1_23	mARW1_23.peg.2582	Formiminoglutamic iminohydrolase (EC 3.5.3.13)	454										1					1
mARW1_23	mARW1_23.peg.2597	ABC transporter, substrate-binding protein (cluster 2, ribose/xylose/arabinose/galactose); Duplicate proteins: mPt_6.peg.3177	315										1					1
mARW1_23	mARW1_23.peg.2662	Nucleoside ABC transporter, substrate-binding protein; Duplicate proteins: mPt_6.peg.3246	329															0
mARW1_23	mARW1_23.peg.2666	TRAP transporter solute receptor, TAXI family precursor	320						1				2					3
mARW1_23	mARW1_23.peg.269	Ribose-phosphate pyrophosphokinase (EC 2.7.6.1)	362										1					1
mARW1_23	mARW1_23.peg.27	Prolyl-tRNA synthetase (EC 6.1.1.15), bacterial type; Duplicate proteins: mPt_6.peg.2464	451															0
mARW1_23	mARW1_23.peg.2722	ABC-type branched-chain amino acid transport systems, periplasmic component	394															0
mARW1_23	mARW1_23.peg.2738	ABC transporter, substrate-binding protein (cluster 3, basic aa/glutamine/opines)	263											1				1
mARW1_23	mARW1_23.peg.2752	Methyl-accepting chemotaxis protein I (serine chemoreceptor protein)	589											1				1
mARW1_23	mARW1_23.peg.2753	Isocitrate dehydrogenase [NADP] (EC 1.1.1.42); Monomeric isocitrate dehydrogenase [NADP] (EC 1.1.1.42); Duplicate proteins: mPt_6.peg.1060	738															0
mARW1_23	mARW1_23.peg.2757	Gamma-glutamyltranspeptidase (EC 2.3.2.2) @ Glutathione hydrolase (EC 3.4.19.13)	599															0
mARW1_23	mARW1_23.peg.2758	D-Lactate dehydrogenase, cytochrome c-dependent (EC 1.1.2.4)	468															0
mARW1_23	mARW1_23.peg.280	ATP synthase beta chain (EC 3.6.3.14); Duplicate proteins: mPt_6.peg.2071	474	1	1	4	1	2	1	2	2		4				1	19
mARW1_23	mARW1_23.peg.281	ATP synthase gamma chain (EC 3.6.3.14); Duplicate proteins: mPt_6.peg.2072	291						1				1					2
mARW1_23	mARW1_23.peg.282	ATP synthase alpha chain (EC 3.6.3.14)	513	1	2	3	3	1			2	2	3	1	1	1	1	21
mARW1_23	mARW1_23.peg.283	ATP synthase delta chain (EC 3.6.3.14); Duplicate proteins: mPt_6.peg.2074	186						1				1					2
mARW1_23	mARW1_23.peg.2869	ABC transporter, substrate-binding protein (cluster 10, nitrate/sulfonate/bicarbonate)	338										1					1
mARW1_23	mARW1_23.peg.2915	Acetoacetyl-CoA reductase (EC 1.1.1.36) of ethylmalonyl-CoA pathway; Duplicate proteins: mPt_6.peg.1840	240															0
mARW1_23	mARW1_23.peg.2940	Outer membrane lipoprotein precursor, OmpA family	207															0
mARW1_23	mARW1_23.peg.295	Biosynthetic Aromatic amino acid aminotransferase beta (EC 2.6.1.57)	362															0
mARW1_23	mARW1_23.peg.2951	Formate--tetrahydrofolate ligase (EC 6.3.4.3); Duplicate proteins: mPt_6.peg.3286	558					1	1		1		3	2				8
mARW1_23	mARW1_23.peg.2955	Cell division-associated, ATP-dependent zinc metalloprotease FtsH; Duplicate proteins: mPt_6.peg.3290	637															0
mARW1_23	mARW1_23.peg.2958	Tol-Pal system peptidoglycan-associated lipoprotein PAL; Duplicate proteins: mPt_6.peg.3293	167															0
mARW1_23	mARW1_23.peg.2974	Transaldolase (EC 2.2.1.2); Duplicate proteins: mPt_6.peg.3310	217										1					1
mARW1_23	mARW1_23.peg.301	SSU ribosomal protein S4p (S9e) @ SSU ribosomal protein S4p (S9e), zinc-independent; Duplicate proteins: mPt_6.peg.2092	206										1					1
mARW1_23	mARW1_23.peg.3012	Glycerol ABC transporter, substrate-binding protein GlpV; Duplicate proteins: mPt_6.peg.3348	577			1			1	2			3				1	8
mARW1_23	mARW1_23.peg.3022	Electron transfer flavoprotein, alpha subunit	309						1								1	2
mARW1_23	mARW1_23.peg.3023	Electron transfer flavoprotein, beta subunit; Duplicate proteins: mPt_6.peg.3359	252					1	1				3	1			1	7
mARW1_23	mARW1_23.peg.3036	LSU ribosomal protein L3p (L3e); Duplicate proteins: mPt_6.peg.3371	239						1		1		1	1			1	5
mARW1_23	mARW1_23.peg.3037	LSU ribosomal protein L4p (L1e); Duplicate proteins: mPt_6.peg.3372	205						2		1		2	1			1	7
mARW1_23	mARW1_23.peg.3042	LSU ribosomal protein L22p (L17e); Duplicate proteins: mPt_6.peg.3377	126	1									1					2
mARW1_23	mARW1_23.peg.3046	ABC-type amino acid transport/signal transduction system, periplasmic component/domain; Duplicate proteins: mPt_6.peg.3381	236						1								1	2
mARW1_23	mARW1_23.peg.3050	LSU ribosomal protein L29p (L35e); Duplicate proteins: mPt_6.peg.3385	66						1				1					2
mARW1_23	mARW1_23.peg.3053	LSU ribosomal protein L24p (L26e); Duplicate proteins: mPt_6.peg.3388	101															0
mARW1_23	mARW1_23.peg.3054	LSU ribosomal protein L5p (L11e); Duplicate proteins: mPt_6.peg.3389	187	1		1		1	2									5
mARW1_23	mARW1_23.peg.3057	LSU ribosomal protein L6p (L9e); Duplicate proteins: mPt_6.peg.3392	177															0
mARW1_23	mARW1_23.peg.3058	LSU ribosomal protein L18p (L5e); Duplicate proteins: mPt_6.peg.3393	119															0
mARW1_23	mARW1_23.peg.3059	SSU ribosomal protein S5p (S2e); Duplicate proteins: mPt_6.peg.3394	187															0
mARW1_23	mARW1_23.peg.3062	LSU ribosomal protein L15p (L27Ae); Duplicate proteins: mPt_6.peg.3397	156	1					1				1					3
mARW1_23	mARW1_23.peg.3064	Adenylate kinase (EC 2.7.4.3); Duplicate proteins: mPt_6.peg.3399	193															0
mARW1_23	mARW1_23.peg.3068	DNA-directed RNA polymerase alpha subunit (EC 2.7.7.6)	338						1									1
mARW1_23	mARW1_23.peg.3075	2-keto-3-deoxy-D-arabino-heptulosonate-7-phosphate synthase I alpha (EC 2.5.1.54); Duplicate proteins: mPt_6.peg.3410	364															0
mARW1_23	mARW1_23.peg.3083	Glutamate/glutamine/aspartate/asparagine ABC transporter, substrate-binding protein BztA; Duplicate proteins: mPt_6.peg.3419	338	3		5	1	4	6	1	5		5	3			3	36
mARW1_23	mARW1_23.peg.3084	Glutamate/glutamine/aspartate/asparagine ABC transporter, permease protein 1 BztB	422														1	1
mARW1_23	mARW1_23.peg.3086	Glutamate/glutamine/aspartate/asparagine ABC transporter, ATP-binding protein BztD; Duplicate proteins: mPt_6.peg.3422	263	1	1	1		1	1		1		2	1			1	10
mARW1_23	mARW1_23.peg.3151	TRAP transporter solute receptor, unknown substrate 5	325				1		1	1								3
mARW1_23	mARW1_23.peg.3156	Aminotransferase, class III	455															0
mARW1_23	mARW1_23.peg.3158	Tripartite tricarboxylate transporter TctC family	314															0
mARW1_23	mARW1_23.peg.3212	Acetate permease ActP (cation/acetate symporter); Duplicate proteins: mPt_6.peg.1916	594															0
mARW1_23	mARW1_23.peg.3223	Hydroxymethylpyrimidine ABC transporter, substrate-binding component	311															0
mARW1_23	mARW1_23.peg.3237	TRAP transporter solute receptor, unknown substrate 6; Duplicate proteins: mPt_6.peg.1941	361										1					1
mARW1_23	mARW1_23.peg.3243	Spermidine/putrescine import ABC transporter substrate-binding protein PotD (TC 3.A.1.11.1); Duplicate proteins: mPt_6.peg.1947	358			1			1				2					4
mARW1_23	mARW1_23.peg.3255	Fructose ABC transporter, substrate-binding component FrcB; Duplicate proteins: mPt_6.peg.1175	338	1	1	1	4	2	2	3	1	1	2	1	1	1	3	24
mARW1_23	mARW1_23.peg.3289	Formate dehydrogenase-O, major subunit (EC 1.2.1.2); Duplicate proteins: mPt_6.peg.1141	964						1				2					3
mARW1_23	mARW1_23.peg.3306	NADP-dependent glyceraldehyde-3-phosphate dehydrogenase (EC 1.2.1.13) @ NAD-dependent glyceraldehyde-3-phosphate dehydrogenase (EC 1.2.1.12)	334			1			1									2
mARW1_23	mARW1_23.peg.3355	hypothetical protein; Duplicate proteins: mARW9_36.peg.1729	190													1		1
mARW1_23	mARW1_23.peg.3357	hypothetical protein; Duplicate proteins: mARW9_36.peg.1731	332			1			2								1	4
mARW1_23	mARW1_23.peg.3359	hypothetical protein; Duplicate proteins: mARW9_36.peg.1733	458															0
mARW1_23	mARW1_23.peg.3360	Oxidoreductase, short-chain dehydrogenase/reductase family; Duplicate proteins: mARW9_36.peg.1734	273															0
mARW1_23	mARW1_23.peg.3361	hypothetical protein; Duplicate proteins: mARW9_36.peg.1735	189			1			1				2					4
mARW1_23	mARW1_23.peg.3365	Ferredoxin, 2Fe-2S; Duplicate proteins: mARW9_36.peg.1739	106															0
mARW1_23	mARW1_23.peg.3416	Methyl-accepting chemotaxis sensor/transducer protein	880						1									1
mARW1_23	mARW1_23.peg.3427	ABC transporter, substrate-binding protein (cluster 12, methionine/phosphonates)	326	2				2	2					1				7
mARW1_23	mARW1_23.peg.3430	Uncharacterized aldehyde oxidase, molybdopterin-binding subunit	725										2					2
mARW1_23	mARW1_23.peg.3467	TRAP-type C4-dicarboxylate transport system, periplasmic component	332						1				1					2
mARW1_23	mARW1_23.peg.348	NAD-specific glutamate dehydrogenase (EC 1.4.1.2); NADP-specific glutamate dehydrogenase (EC 1.4.1.4); Duplicate proteins: mPt_6.peg.2140	476										2					2
mARW1_23	mARW1_23.peg.3497	Sulfoacetaldehyde acetyltransferase (EC 2.3.3.15)	592	1														1
mARW1_23	mARW1_23.peg.3541	3-phosphoshikimate 1-carboxyvinyltransferase (EC 2.5.1.19); Duplicate proteins: mPt_6.peg.3579	450															0
mARW1_23	mARW1_23.peg.3543	Dihydrolipoamide dehydrogenase of 2-oxoglutarate dehydrogenase (EC 1.8.1.4)	420										1					1
mARW1_23	mARW1_23.peg.3548	Dihydrolipoamide succinyltransferase component (E2) of 2-oxoglutarate dehydrogenase complex (EC 2.3.1.61)	501			1											1	2
mARW1_23	mARW1_23.peg.3550	Succinyl-CoA ligase [ADP-forming] alpha chain (EC 6.2.1.5); Duplicate proteins: mPt_6.peg.1645	295						1				1					2
mARW1_23	mARW1_23.peg.3552	Succinyl-CoA ligase [ADP-forming] beta chain (EC 6.2.1.5); Duplicate proteins: mPt_6.peg.1647	397	1	1	1		1	1		1		2	1			1	10
mARW1_23	mARW1_23.peg.3556	Malate dehydrogenase (EC 1.1.1.37)	320	1				1						1				3
mARW1_23	mARW1_23.peg.3566	Succinate dehydrogenase flavoprotein subunit (EC 1.3.5.1); Duplicate proteins: mPt_6.peg.1661	602										1					1
mARW1_23	mARW1_23.peg.3570	Succinate dehydrogenase iron-sulfur protein (EC 1.3.5.1)	259															0
mARW1_23	mARW1_23.peg.3590	DNA-binding protein, H-NS family; Duplicate proteins: mPt_6.peg.1673	106										1					1
mARW1_23	mARW1_23.peg.3604	ABC transporter, substrate-binding protein (cluster 11, riboflavin/purine nucleoside/unknown); Duplicate proteins: mPt_6.peg.1687	331			1		1	2				2				1	7
mARW1_23	mARW1_23.peg.3616	Alanine dehydrogenase (EC 1.4.1.1)	374															0
mARW1_23	mARW1_23.peg.3629	Zinc ABC transporter, substrate-binding protein ZnuA	152															0
mARW1_23	mARW1_23.peg.3644	ABC transporter, substrate-binding protein (cluster 5, nickel/peptides/opines)	507					1			1							2
mARW1_23	mARW1_23.peg.3668	hypothetical protein	1170			4	4		6	6		1	4				3	28
mARW1_23	mARW1_23.peg.3680	hypothetical protein	63															0
mARW1_23	mARW1_23.peg.3697	TRAP-type C4-dicarboxylate transport system, periplasmic component	324						3				2					5
mARW1_23	mARW1_23.peg.3738	Phage tail collar domain	172															0
mARW1_23	mARW1_23.peg.3739	Phage tail collar domain; Duplicate proteins: mPt_6.peg.3882	168	1	1			1			1			1				5
mARW1_23	mARW1_23.peg.3748	hypothetical protein	134															0
mARW1_23	mARW1_23.peg.3759	ABC transporter-like system, substrate-binding protein (cluster 4, leucine/isoleucine/valine/benzoate); Duplicate proteins: mPt_6.peg.3503	386						1				1					2
mARW1_23	mARW1_23.peg.3764	D-xylose ABC transporter, substrate-binding protein XylF; Duplicate proteins: mPt_6.peg.3508	342	1				1	1	1			1					5
mARW1_23	mARW1_23.peg.3773	Protein often near L-alanine-DL-glutamate epimerase (cell wall recycling); Duplicate proteins: mPt_6.peg.3517	333															0
mARW1_23	mARW1_23.peg.3786	N-acetyl-D-glucosamine ABC transporter, substrate-binding protein	417			1					1		2	1				5
mARW1_23	mARW1_23.peg.3811	LSU ribosomal protein L25p; Duplicate proteins: mPt_6.peg.3919	209										1					1
mARW1_23	mARW1_23.peg.3825	LSU ribosomal protein L11p (L12e); Duplicate proteins: mPt_6.peg.3905	141															0
mARW1_23	mARW1_23.peg.3826	LSU ribosomal protein L1p (L10Ae); Duplicate proteins: mPt_6.peg.3904	232						1									1
mARW1_23	mARW1_23.peg.3831	DNA-directed RNA polymerase beta subunit (EC 2.7.7.6); Duplicate proteins: mPt_6.peg.3899	1379	1							1		3	1				6
mARW1_23	mARW1_23.peg.3832	DNA-directed RNA polymerase beta' subunit (EC 2.7.7.6); Duplicate proteins: mPt_6.peg.3898	1410										2					2
mARW1_23	mARW1_23.peg.3838	Translation elongation factor G	706											1				1
mARW1_23	mARW1_23.peg.3889	hypothetical protein	792											1				1
mARW1_23	mARW1_23.peg.3934	hypothetical protein	370										1					1
mARW1_23	mARW1_23.peg.399	Iron-regulated protein A precursor	422	1				1				1						3
mARW1_23	mARW1_23.peg.4001	5-hydroxyisourate hydrolase (EC 3.5.2.17); Duplicate proteins: mPt_6.peg.3933	118															0
mARW1_23	mARW1_23.peg.4052	ABC transporter, substrate-binding protein (cluster 5, nickel/peptides/opines)	526						1				2				1	4
mARW1_23	mARW1_23.peg.4064	Flagellin protein FlaA; Duplicate proteins: mPt_6.peg.3551	281						2	1			2					5
mARW1_23	mARW1_23.peg.4067	TRAP transporter solute receptor, unknown substrate 3; Duplicate proteins: mPt_6.peg.3554	348					1	1				1	1		1		5
mARW1_23	mARW1_23.peg.4088	ABC transporter, substrate-binding protein (cluster 4, leucine/isoleucine/valine/benzoate); Duplicate proteins: mPt_6.peg.2654	427										1					1
mARW1_23	mARW1_23.peg.4114	Outer membrane beta-barrel assembly protein BamB	440										1					1
mARW1_23	mARW1_23.peg.4143	hypothetical protein	507			2	1		5	1			6				3	18
mARW1_23	mARW1_23.peg.4197	hypothetical protein	189			1	1		1	1			1				2	7
mARW1_23	mARW1_23.peg.42	Methylmalonyl-CoA mutase (EC 5.4.99.2) / B12 binding domain of Methylmalonyl-CoA mutase (EC 5.4.99.2); Duplicate proteins: mPt_6.peg.2478	709															0
mARW1_23	mARW1_23.peg.47	Propionyl-CoA carboxylase biotin-containing subunit (EC 6.4.1.3)	676								1							1
mARW1_23	mARW1_23.peg.477	Glutamyl-tRNA(Gln) synthetase (EC 6.1.1.24)	441															0
mARW1_23	mARW1_23.peg.478	MBL-fold metallo-hydrolase superfamily	312			1			1				1					3
mARW1_23	mARW1_23.peg.506	Ketol-acid reductoisomerase (NADP(+)) (EC 1.1.1.86); Duplicate proteins: mPt_6.peg.2300	340						1									1
mARW1_23	mARW1_23.peg.538	Cytochrome c oxidase polypeptide II (EC 1.9.3.1); Duplicate proteins: mPt_6.peg.2332	304										1					1
mARW1_23	mARW1_23.peg.542	Succinyl-CoA:3-ketoacid-coenzyme A transferase subunit A (EC 2.8.3.5); Duplicate proteins: mPt_6.peg.2336	234										1					1
mARW1_23	mARW1_23.peg.559	Phosphoenolpyruvate carboxykinase [ATP] (EC 4.1.1.49)	532															0
mARW1_23	mARW1_23.peg.56	Propionyl-CoA carboxylase carboxyl transferase subunit (EC 6.4.1.3); Duplicate proteins: mPt_6.peg.2491	510															0
mARW1_23	mARW1_23.peg.59	hypothetical protein; Duplicate proteins: mPt_6.peg.2494	79															0
mARW1_23	mARW1_23.peg.603	Dihydroxy-acid dehydratase (EC 4.2.1.9)	614										1					1
mARW1_23	mARW1_23.peg.608	Creatinase (EC 3.5.3.3)	402						1									1
mARW1_23	mARW1_23.peg.615	16 kDa heat shock protein A; Duplicate proteins: mPt_6.peg.1526	155															0
mARW1_23	mARW1_23.peg.627	3-isopropylmalate dehydratase large subunit (EC 4.2.1.33); Duplicate proteins: mPt_6.peg.1515	467					1										1
mARW1_23	mARW1_23.peg.628	3-isopropylmalate dehydratase small subunit (EC 4.2.1.33); Duplicate proteins: mPt_6.peg.1514	201															0
mARW1_23	mARW1_23.peg.630	Phenylalanyl-tRNA synthetase alpha chain (EC 6.1.1.20)	357	1				1			1			1				4
mARW1_23	mARW1_23.peg.632	LSU ribosomal protein L20p; Duplicate proteins: mPt_6.peg.1510	121															0
mARW1_23	mARW1_23.peg.635	Pyruvate kinase (EC 2.7.1.40); Duplicate proteins: mPt_6.peg.1507	481										1					1
mARW1_23	mARW1_23.peg.647	Uroporphyrinogen III decarboxylase (EC 4.1.1.37)	345															0
mARW1_23	mARW1_23.peg.664	Cytochrome c oxidase (cbb3-type) subunit CcoQ (EC 1.9.3.1); Duplicate proteins: mPt_6.peg.1475	65															0
mARW1_23	mARW1_23.peg.667	Universal stress protein family; Duplicate proteins: mPt_6.peg.1472	279															0
mARW1_23	mARW1_23.peg.687	DNA-directed RNA polymerase omega subunit (EC 2.7.7.6); Duplicate proteins: mARW7_117.peg.1189,mPt_6.peg.1452	117															0
mARW1_23	mARW1_23.peg.713	ATP synthase F0 sector subunit b (EC 3.6.3.14)	185										1				1	2
mARW1_23	mARW1_23.peg.714	ATP synthase F0 sector subunit b' (EC 3.6.3.14)	181										1					1
mARW1_23	mARW1_23.peg.725	Signal recognition particle protein Ffh	511											1				1
mARW1_23	mARW1_23.peg.736	UPF0339 protein YegP.N / UPF0339 protein YegP.C; Duplicate proteins: mPt_6.peg.1402	110										2				2	4
mARW1_23	mARW1_23.peg.739	LSU ribosomal protein L19p; Duplicate proteins: mPt_6.peg.1399	123															0
mARW1_23	mARW1_23.peg.744	Homogentisate 1,2-dioxygenase (EC 1.13.11.5)	451															0
mARW1_23	mARW1_23.peg.757	3-mercaptopyruvate sulfurtransferase (EC 2.8.1.2)	283	1														1
mARW1_23	mARW1_23.peg.758	Aspartate aminotransferase (EC 2.6.1.1)	394										2					2
mARW1_23	mARW1_23.peg.766	Periplasmic thiol:disulfide interchange protein DsbA	233						1				1					2
mARW1_23	mARW1_23.peg.823	Serine--glyoxylate aminotransferase (EC 2.6.1.45)	396															0
mARW1_23	mARW1_23.peg.860	Tripartite tricarboxylate transporter TctC family; Duplicate proteins: mPt_6.peg.1281	326						2				3					5
mARW1_23	mARW1_23.peg.883	Carboxyl-terminal protease family protein; Duplicate proteins: mPt_6.peg.1258	445															0
mARW1_23	mARW1_23.peg.909	Phosphoribosylformylglycinamidine synthase, PurS subunit (EC 6.3.5.3); Duplicate proteins: mPt_6.peg.584	76															0
mARW1_23	mARW1_23.peg.914	Ribonuclease E (EC 3.1.26.12)	977															0
mARW1_23	mARW1_23.peg.929	FIG098787: protein involved in DMSP breakdown	224	1				1			1			1				4
mARW1_23	mARW1_23.peg.935	Cystathionine beta-synthase (EC 4.2.1.22)	394															0
mARW1_23	mARW1_23.peg.956	Oligopeptide/dipeptide ABC transporter, substrate-binding protein; Duplicate proteins: mPt_6.peg.536	555			1			2				1					4
mARW1_23	mARW1_23.peg.959	Uridylate kinase (EC 2.7.4.22)	249															0
mARW1_23	mARW1_23.peg.960	Ribosome recycling factor; Duplicate proteins: mPt_6.peg.532	187										1					1
mARW1_23	mARW1_23.peg.989	LSU ribosomal protein L13p (L13Ae); Duplicate proteins: mPt_6.peg.503	152										1					1
mARW1_23	mARW1_23.peg.998	Outer membrane transporter, OMPP1/FadL/TodX family	379			1			3	1	1		4				2	12
mARW1_24	mARW1_24.peg.1124	Peptidase	559	1				1						1				3
mARW1_24	mARW1_24.peg.171	Aconitate hydratase (EC 4.2.1.3)	911		1		1			1					1			4
mARW1_24	mARW1_24.peg.250	Integrase	399			1												1
mARW1_24	mARW1_24.peg.3181	Cytosol aminopeptidase PepA (EC 3.4.11.1)	518															0
mARW1_24	mARW1_24.peg.3286	hypothetical protein	521							1							1	2
mARW1_24	mARW1_24.peg.3349	Methylcrotonyl-CoA carboxylase carboxyl transferase subunit (EC 6.4.1.4)	535															0
mARW1_24	mARW1_24.peg.3551	hypothetical protein	376															0
mARW1_25	mARW1_25.peg.100	Type cbb3 cytochrome oxidase biogenesis protein CcoH	157															0
mARW1_25	mARW1_25.peg.1007	ATPase associated with various cellular activities, AAA_5	279	1							1			1				3
mARW1_25	mARW1_25.peg.1012	Protein containing domains DUF403	313											1				1
mARW1_25	mARW1_25.peg.1020	Tellurite resistance protein	398	1	2			4			3			4	1			15
mARW1_25	mARW1_25.peg.1021	hypothetical protein	307	1														1
mARW1_25	mARW1_25.peg.1029	hypothetical protein	158								1							1
mARW1_25	mARW1_25.peg.1035	hypothetical protein	127	1							1							2
mARW1_25	mARW1_25.peg.1036	Aspartyl-tRNA(Asn) amidotransferase subunit B (EC 6.3.5.6) @ Glutamyl-tRNA(Gln) amidotransferase subunit B (EC 6.3.5.7)	503	2														2
mARW1_25	mARW1_25.peg.104	Coproporphyrinogen III oxidase, aerobic (EC 1.3.3.3)	293					2			1			1				4
mARW1_25	mARW1_25.peg.1042	Membrane alanine aminopeptidase N (EC 3.4.11.2)	866	1				2			1			1				5
mARW1_25	mARW1_25.peg.1043	Malate synthase G (EC 2.3.3.9)	711	2				1			2			1				6
mARW1_25	mARW1_25.peg.1044	GLCG PROTEIN	141	1				2										3
mARW1_25	mARW1_25.peg.1047	Bis(5'-nucleosyl)-tetraphosphatase (asymmetrical) (EC 3.6.1.17)	139	1							1			2				4
mARW1_25	mARW1_25.peg.1056	hypothetical protein	141	1				1						1				3
mARW1_25	mARW1_25.peg.1060	Adenylosuccinate lyase (EC 4.3.2.2) @ SAICAR lyase (EC 4.3.2.2)	434	2				1			2			2				7
mARW1_25	mARW1_25.peg.1063	Aspartate aminotransferase (EC 2.6.1.1)	400	4				3			3							10
mARW1_25	mARW1_25.peg.1064	Putative DNA-binding protein	134	1				1						1				3
mARW1_25	mARW1_25.peg.107	Uroporphyrinogen III decarboxylase (EC 4.1.1.37)	343	3				2			1			2				8
mARW1_25	mARW1_25.peg.1073	Aconitate hydratase (EC 4.2.1.3)	896	5				4			3			6				18
mARW1_25	mARW1_25.peg.1078	hypothetical protein	348					1			1			1				3
mARW1_25	mARW1_25.peg.1081	hypothetical protein	258	2							1							3
mARW1_25	mARW1_25.peg.109	Lead, cadmium, zinc and mercury transporting ATPase (EC 3.6.3.3) (EC 3.6.3.5); Copper-translocating P-type ATPase (EC 3.6.3.4)	736	1							1							2
mARW1_25	mARW1_25.peg.1090	MBL-fold metallo-hydrolase superfamily	287	1														1
mARW1_25	mARW1_25.peg.1093	Gamma-glutamyltranspeptidase (EC 2.3.2.2) @ Glutathione hydrolase (EC 3.4.19.13)	600	1	1			3			1			1				7
mARW1_25	mARW1_25.peg.1100	TRAP-type C4-dicarboxylate transport system, periplasmic component	336	2	2			3			2			2	2		1	14
mARW1_25	mARW1_25.peg.1103	Sulfite dehydrogenase (quinone), molybdopterin-containing subunit SoeA (EC 1.8.5.6)	946	2				1			3			4				10
mARW1_25	mARW1_25.peg.1112	Glycerol-3-phosphate ABC transporter, substrate-binding protein UgpB	416	1	1	1		1	1	1	1	1		1	1	1	1	12
mARW1_25	mARW1_25.peg.1123	RNA polymerase ECF-type sigma factor	186					1										1
mARW1_25	mARW1_25.peg.1129	ABC transporter, permease protein 1 (cluster 5, nickel/peptides/opines)	325					1			1							2
mARW1_25	mARW1_25.peg.1134	ABC transporter, substrate-binding protein (cluster 5, nickel/peptides/opines)	519	3	3						1			4	1		2	14
mARW1_25	mARW1_25.peg.1135	ABC transporter, substrate-binding protein (cluster 5, nickel/peptides/opines)	529	10	8	3		8	2		10	1		10	3	2	4	61
mARW1_25	mARW1_25.peg.1138	Exodeoxyribonuclease III (EC 3.1.11.2)	260											1				1
mARW1_25	mARW1_25.peg.114	ABC transporter, substrate-binding protein (cluster 1, maltose/g3p/polyamine/iron)	420	3	3			2	1		3			2	3		1	18
mARW1_25	mARW1_25.peg.1143	Arginyl-tRNA synthetase (EC 6.1.1.19)	581	2				3			2			4				11
mARW1_25	mARW1_25.peg.1149	Glutamine synthetase type I (EC 6.3.1.2)	468	3	1			1			2			3			1	11
mARW1_25	mARW1_25.peg.1150	Nitrogen regulatory protein P-II	112	1	2			1			1			1				6
mARW1_25	mARW1_25.peg.1161	ABC transporter, substrate-binding protein YnjB	410								1			1				2
mARW1_25	mARW1_25.peg.1170	RND efflux system, membrane fusion protein	404								1							1
mARW1_25	mARW1_25.peg.1176	hypothetical protein	149	1														1
mARW1_25	mARW1_25.peg.1182	hypothetical protein	412	1				2			1			3			1	8
mARW1_25	mARW1_25.peg.1183	LPS-assembly protein LptD @ Organic solvent tolerance protein precursor	714											1				1
mARW1_25	mARW1_25.peg.1186	Cytosol aminopeptidase PepA (EC 3.4.11.1)	488	4	1			4			3			3	1			16
mARW1_25	mARW1_25.peg.1190	Bis-ABC ATPase YheS	619					1			1							2
mARW1_25	mARW1_25.peg.1192	Nucleoside diphosphate kinase (EC 2.7.4.6)	140	3				1			2			2				8
mARW1_25	mARW1_25.peg.1197	Dimethylglycine dehydrogenase (EC 1.5.99.2)	811	2				2			1			2				7
mARW1_25	mARW1_25.peg.1198	Trimethylamine methyltransferase family protein	508	1							1							2
mARW1_25	mARW1_25.peg.1201	D-cysteine desulfhydrase (EC 4.4.1.15)	340	3				3			2			4			1	13
mARW1_25	mARW1_25.peg.1204	Glycine betaine/L-proline transport ATP-binding protein ProV (TC 3.A.1.12.1)	344	2	2			1			2			3			1	11
mARW1_25	mARW1_25.peg.1205	Glycine betaine/L-proline transport system permease protein ProW (TC 3.A.1.12.1)	521	4	1			2			1							8
mARW1_25	mARW1_25.peg.1227	hypothetical protein	148	2	1			2			3			1				9
mARW1_25	mARW1_25.peg.1235	FIG040666: hypothetical protein perhaps implicated in de Novo purine biosynthesis	104	2	1			1			2			2	1			9
mARW1_25	mARW1_25.peg.1238	Phosphoribosylaminoimidazole-succinocarboxamide synthase (EC 6.3.2.6)	253	1				1			1			1				4
mARW1_25	mARW1_25.peg.1239	Phosphoribosylformylglycinamidine synthase, PurS subunit (EC 6.3.5.3)	76								1							1
mARW1_25	mARW1_25.peg.1240	Alcohol dehydrogenase (EC 1.1.1.1)	347								1			1				2
mARW1_25	mARW1_25.peg.1241	Phosphoribosylformylglycinamidine synthase, glutamine amidotransferase subunit (EC 6.3.5.3)	222	1				1			1							3
mARW1_25	mARW1_25.peg.1242	C4-dicarboxylate transport sensor protein DctB	598											1				1
mARW1_25	mARW1_25.peg.1243	C4-dicarboxylate transport transcriptional regulatory protein DctD	438	1				1			1							3
mARW1_25	mARW1_25.peg.125	hypothetical protein	222	1				1			1			1				4
mARW1_25	mARW1_25.peg.1252	Oxidoreductase, short-chain dehydrogenase/reductase family	260	1							1							2
mARW1_25	mARW1_25.peg.1253	4-hydroxy-tetrahydrodipicolinate synthase (EC 4.3.3.7)	305	1							1			1				3
mARW1_25	mARW1_25.peg.1254	Aminotransferase, class III	468	1				2						1				4
mARW1_25	mARW1_25.peg.1258	hypothetical protein	445	1										1				2
mARW1_25	mARW1_25.peg.126	Putative outer membrane lipoprotein	713	1				3			4			2				10
mARW1_25	mARW1_25.peg.1269	ABC transporter, substrate-binding protein (cluster 5, nickel/peptides/opines)	535	1	1			1						1				4
mARW1_25	mARW1_25.peg.127	hypothetical protein	702	1				1			1			2				5
mARW1_25	mARW1_25.peg.1277	hypothetical protein	308	1														1
mARW1_25	mARW1_25.peg.1278	Ribonuclease E (EC 3.1.26.12)	898	1				3			3			3				10
mARW1_25	mARW1_25.peg.128	Polysaccharide export protein	449	5				3			4			5				17
mARW1_25	mARW1_25.peg.1280	Protein-disulfide isomerase	252	3				1			2			1				7
mARW1_25	mARW1_25.peg.1286	Penicillin-binding protein 1A	857	2				1			1			1				5
mARW1_25	mARW1_25.peg.1287	Peptide chain release factor 2	374								1							1
mARW1_25	mARW1_25.peg.1291	Polymer-forming bactofilin	178	3				5			4			3				15
mARW1_25	mARW1_25.peg.1295	Large exoproteins involved in heme utilization or adhesion	1092					1			1							2
mARW1_25	mARW1_25.peg.1298	FIG027190: Putative transmembrane protein	192	1				1			1			2				5
mARW1_25	mARW1_25.peg.130	hypothetical protein	266	1														1
mARW1_25	mARW1_25.peg.1300	Dihydrolipoamide dehydrogenase (EC 1.8.1.4)	465											1				1
mARW1_25	mARW1_25.peg.1301	hypothetical protein	236	1														1
mARW1_25	mARW1_25.peg.1303	von Willebrand factor type A domain protein	919		3										1			4
mARW1_25	mARW1_25.peg.1305	Excinuclease ABC subunit A	958	1							1			1				3
mARW1_25	mARW1_25.peg.1310	hypothetical protein	416	7	2			6			4			5	3		1	28
mARW1_25	mARW1_25.peg.1311	TRAP transporter solute receptor, TAXI family precursor	331		1			1			1			1			1	5
mARW1_25	mARW1_25.peg.1312	Triosephosphate isomerase (EC 5.3.1.1)	246								1			2				3
mARW1_25	mARW1_25.peg.1319	hypothetical protein	218					1						1				2
mARW1_25	mARW1_25.peg.1325	hypothetical protein	227	1	1			1			1			1				5
mARW1_25	mARW1_25.peg.1327	Pirin	312											1				1
mARW1_25	mARW1_25.peg.133	ABC transporter, substrate-binding protein (cluster 5, nickel/peptides/opines)	529	2	3	1		2	2		2			3	2		1	18
mARW1_25	mARW1_25.peg.1337	DNA ligase (NAD(+)) (EC 6.5.1.2)	751	1				1			1							3
mARW1_25	mARW1_25.peg.1347	DNA gyrase subunit A (EC 5.99.1.3)	912					2										2
mARW1_25	mARW1_25.peg.1356	TRAP transporter solute receptor, unknown substrate 3	353	1				1			2			3				7
mARW1_25	mARW1_25.peg.1357	2-polyprenyl-6-methoxyphenol hydroxylase and related FAD-dependent oxidoreductases	417					1			1			2				4
mARW1_25	mARW1_25.peg.1364	Aminomethyl transferase family protein	804	4				3			3			4				14
mARW1_25	mARW1_25.peg.1365	Co2 transporter containing CBS domains	432					1										1
mARW1_25	mARW1_25.peg.1370	3-dehydroquinate synthase (EC 4.2.3.4)	371	1														1
mARW1_25	mARW1_25.peg.1372	Enoyl-[acyl-carrier-protein] reductase [NADH] (EC 1.3.1.9)	270	1														1
mARW1_25	mARW1_25.peg.1373	Pyridoxamine 5'-phosphate oxidase (EC 1.4.3.5)	201								1							1
mARW1_25	mARW1_25.peg.1374	Cold shock protein of CSP family => dimer	173	2	1			2			2			2			1	10
mARW1_25	mARW1_25.peg.1375	FIG007785: exported protein	156	1				1			1			1				4
mARW1_25	mARW1_25.peg.1376	Ribonucleotide reductase of class II (coenzyme B12-dependent) (EC 1.17.4.1)	1232					1			1			2				4
mARW1_25	mARW1_25.peg.1378	Oligopeptide/dipeptide ABC transporter, ATP-binding protein	695	1				2										3
mARW1_25	mARW1_25.peg.1381	Oligopeptide/dipeptide ABC transporter, substrate-binding protein	547	3	4			4			2			3	1		1	18
mARW1_25	mARW1_25.peg.1384	Uridylate kinase (EC 2.7.4.22)	243					1			1							2
mARW1_25	mARW1_25.peg.1385	Ribosome recycling factor	187					1			1							2
mARW1_25	mARW1_25.peg.1389	Intramembrane protease RasP/YluC, implicated in cell division based on FtsL cleavage	442											1				1
mARW1_25	mARW1_25.peg.1391	Outer membrane protein assembly factor YaeT	770	13	4			9			8			13	4		2	53
mARW1_25	mARW1_25.peg.1393	3-hydroxyacyl-[acyl-carrier-protein] dehydratase, FabZ form (EC 4.2.1.59)	156	1				2			2			2				7
mARW1_25	mARW1_25.peg.14	Peptidase, family S49	266								2							2
mARW1_25	mARW1_25.peg.140	hypothetical protein	228	2				2			1			1				6
mARW1_25	mARW1_25.peg.1403	2-keto-3-deoxy-D-arabino-heptulosonate-7-phosphate synthase II (EC 2.5.1.54)	457	1				1			1			1				4
mARW1_25	mARW1_25.peg.1404	hypothetical protein	205								1			1				2
mARW1_25	mARW1_25.peg.1408	FIG118788: Signal transduction histidine kinase	203								1							1
mARW1_25	mARW1_25.peg.1415	Thermostable carboxypeptidase 1 (EC 3.4.17.19)	490	2				1			2			3				8
mARW1_25	mARW1_25.peg.1416	Enoyl-CoA hydratase (EC 4.2.1.17)	265					1			1			1				3
mARW1_25	mARW1_25.peg.1420	LSU ribosomal protein L13p (L13Ae)	153	2	1			1			2			1			2	9
mARW1_25	mARW1_25.peg.1421	SSU ribosomal protein S9p (S16e)	169	1	1			2			1			1	1			7
mARW1_25	mARW1_25.peg.1424	Spermidine/putrescine import ABC transporter ATP-binding protein PotA (TC 3.A.1.11.1)	364					1										1
mARW1_25	mARW1_25.peg.143	hypothetical protein	125	2	2			2			2			2	2			12
mARW1_25	mARW1_25.peg.1432	Fumarate hydratase class II (EC 4.2.1.2)	463		1						1			1				3
mARW1_25	mARW1_25.peg.1433	hypothetical protein	192					1										1
mARW1_25	mARW1_25.peg.144	hypothetical protein	1188					1			1			1				3
mARW1_25	mARW1_25.peg.1442	DinB family protein	177					1										1
mARW1_25	mARW1_25.peg.1443	Dimethylsulfoniopropionate demethylase (EC 2.1.1.269)	367	1				1			1			1				4
mARW1_25	mARW1_25.peg.1444	Acryloyl-CoA reductase AcuI/YhdH (EC 1.3.1.84)	329					1			1			1				3
mARW1_25	mARW1_25.peg.1446	Cyclopropane-fatty-acyl-phospholipid synthase (EC 2.1.1.79), plant type	403	1														1
mARW1_25	mARW1_25.peg.1449	Cystathionine beta-synthase (EC 4.2.1.22)	342	2				2			2							6
mARW1_25	mARW1_25.peg.1450	Potassium efflux system KefA protein / Small-conductance mechanosensitive channel	800	2				3			1			3				9
mARW1_25	mARW1_25.peg.1451	Ser-tRNA(Ala) deacylase @ Gly-tRNA(Ala) deacylase	239	1							1							2
mARW1_25	mARW1_25.peg.1456	Nucleoside-diphosphate-sugar epimerases	304	1				1										2
mARW1_25	mARW1_25.peg.1457	hypothetical protein	404											1				1
mARW1_25	mARW1_25.peg.146	hypothetical protein	159	1	1			1			1			1	1			6
mARW1_25	mARW1_25.peg.1463	FIG01066073: hypothetical protein	598	1							1							2
mARW1_25	mARW1_25.peg.147	hypothetical protein	2303	2				1			1			3				7
mARW1_25	mARW1_25.peg.148	RND efflux system, inner membrane transporter	1022	3	1			2			4			1			1	12
mARW1_25	mARW1_25.peg.149	RND efflux system, membrane fusion protein	349	2				1			4			3				10
mARW1_25	mARW1_25.peg.1510	ABC transporter, substrate-binding protein (cluster 1, maltose/g3p/polyamine/iron)	348	1				2			1			1				5
mARW1_25	mARW1_25.peg.1512	Glutamine--fructose-6-phosphate aminotransferase [isomerizing] (EC 2.6.1.16)	370	1														1
mARW1_25	mARW1_25.peg.152	Tripartite tricarboxylate transporter TctC family	328	1	2	1		1	1	1	1	2		3		1	1	15
mARW1_25	mARW1_25.peg.1525	Cytochrome c heme lyase subunit CcmI, apocytochrome c chaperone	411								1			1				2
mARW1_25	mARW1_25.peg.1526	Sarcosine oxidase beta subunit (EC 1.5.3.1)	415					1						2				3
mARW1_25	mARW1_25.peg.1529	Sarcosine oxidase alpha subunit (EC 1.5.3.1)	1005	6				4			3			5				18
mARW1_25	mARW1_25.peg.1530	Sarcosine oxidase gamma subunit (EC 1.5.3.1)	187	1				1			2			1				5
mARW1_25	mARW1_25.peg.1532	Superoxide dismutase [Mn/Fe] (EC 1.15.1.1)	200		1	1					1						1	4
mARW1_25	mARW1_25.peg.1535	LysM domain protein	404	1				1			1			2				5
mARW1_25	mARW1_25.peg.1536	Efflux ABC transporter, permease/ATP-binding protein mlr7818	613					1										1
mARW1_25	mARW1_25.peg.1539	CzcABC family efflux RND transporter, membrane fusion protein	419	1				2			3			3				9
mARW1_25	mARW1_25.peg.1540	hypothetical protein	257	1				1						1				3
mARW1_25	mARW1_25.peg.1541	Outer membrane beta-barrel assembly protein BamB	447	5	2			2			1			2				12
mARW1_25	mARW1_25.peg.1542	GMP synthase [glutamine-hydrolyzing], amidotransferase subunit (EC 6.3.5.2) / GMP synthase [glutamine-hydrolyzing], ATP pyrophosphatase subunit (EC 6.3.5.2)	524								1							1
mARW1_25	mARW1_25.peg.1544	Trimethylamine methyltransferase family protein	512	2				1						1				4
mARW1_25	mARW1_25.peg.1552	2-C-methyl-D-erythritol 4-phosphate cytidylyltransferase (EC 2.7.7.60) / 2-C-methyl-D-erythritol 2,4-cyclodiphosphate synthase (EC 4.6.1.12)	404								1			1				2
mARW1_25	mARW1_25.peg.1557	Nitrogen regulation protein NtrX	465	2										1				3
mARW1_25	mARW1_25.peg.1569	Porphobilinogen synthase (EC 4.2.1.24)	332	2				1						1				4
mARW1_25	mARW1_25.peg.157	Oxidoreductase, short-chain dehydrogenase/reductase family	250	2							1			2				5
mARW1_25	mARW1_25.peg.1581	ABC transporter, substrate-binding protein (cluster 5, nickel/peptides/opines)	604	1							1			2				4
mARW1_25	mARW1_25.peg.1583	Indigoidine synthase A-like protein, uncharacterized enzyme involved in pigment biosynthesis	303	1							1							2
mARW1_25	mARW1_25.peg.1584	Hypothetical sugar kinase in cluster with indigoidine synthase indA, PfkB family of kinases	293								1							1
mARW1_25	mARW1_25.peg.1585	SSU ribosomal protein S2p (SAe)	277	3				1			1							5
mARW1_25	mARW1_25.peg.1586	Translation elongation factor Ts	292	1				2			2			1				6
mARW1_25	mARW1_25.peg.1589	hypothetical protein	307	1										1				2
mARW1_25	mARW1_25.peg.1591	Phosphate transport system regulatory protein PhoU	238								1							1
mARW1_25	mARW1_25.peg.1595	Phosphate ABC transporter, substrate-binding protein PstS (TC 3.A.1.7.1)	343	1														1
mARW1_25	mARW1_25.peg.1596	Phosphate regulon sensor protein PhoR (SphS) (EC 2.7.13.3)	348	2				1						1				4
mARW1_25	mARW1_25.peg.1598	O-acetylhomoserine sulfhydrylase (EC 2.5.1.49)	395	2				1			1			1				5
mARW1_25	mARW1_25.peg.1599	Gamma-glutamyl phosphate reductase (EC 1.2.1.41)	422	2				1						1				4
mARW1_25	mARW1_25.peg.1604	LSU ribosomal protein L21p / Domain of unknown function	229					1										1
mARW1_25	mARW1_25.peg.1613	Acetylornithine deacetylase/Succinyl-diaminopimelate desuccinylase and related deacylases	461											1				1
mARW1_25	mARW1_25.peg.1615	Cytochrome c-type biogenesis protein CcmE, heme chaperone	148	1				1			1			1				4
mARW1_25	mARW1_25.peg.1616	N-acetyl-gamma-glutamyl-phosphate reductase (EC 1.2.1.38)	342	3				3			2			3				11
mARW1_25	mARW1_25.peg.1620	hypothetical protein	168	1	1			1			1			1				5
mARW1_25	mARW1_25.peg.1622	Amidohydrolase family protein	387	1										1				2
mARW1_25	mARW1_25.peg.1625	Outer membrane transporter, OMPP1/FadL/TodX family	373	5	3			4			3			2			2	19
mARW1_25	mARW1_25.peg.1628	Homoserine O-succinyltransferase (EC 2.3.1.46)	307	1							1							2
mARW1_25	mARW1_25.peg.1629	Putative esterase	284					1										1
mARW1_25	mARW1_25.peg.1633	Transcriptional regulator, LysR family	304	1										1				2
mARW1_25	mARW1_25.peg.1635	Phosphoribosylformylglycinamidine synthase, synthetase subunit (EC 6.3.5.3)	719								1							1
mARW1_25	mARW1_25.peg.1636	YrbA protein	78		1													1
mARW1_25	mARW1_25.peg.1643	5-hydroxyisourate hydrolase (EC 3.5.2.17)	117	1				1			1			1				4
mARW1_25	mARW1_25.peg.1646	Ureidoglycine aminohydrolase	273	1										1				2
mARW1_25	mARW1_25.peg.1649	Branched-chain amino acid ABC transporter, substrate-binding protein LivJ (TC 3.A.1.4.1)	398	1	2			1			1	1		2				8
mARW1_25	mARW1_25.peg.165	NAD-dependent glyceraldehyde-3-phosphate dehydrogenase (EC 1.2.1.12)	329	1				1			1			1				4
mARW1_25	mARW1_25.peg.1650	Branched-chain amino acid ABC transporter, ATP-binding protein LivG (TC 3.A.1.4.1)	259	1				1										2
mARW1_25	mARW1_25.peg.1655	Enoyl-CoA hydratase (EC 4.2.1.17)	258	4				3			3			5				15
mARW1_25	mARW1_25.peg.1656	Cytochrome c heme lyase subunit CcmL	152	1														1
mARW1_25	mARW1_25.peg.1659	Uncharacterized protein YjgR	520	1	1			1			2			2				7
mARW1_25	mARW1_25.peg.166	Succinate-semialdehyde dehydrogenase [NAD(P)+] (EC 1.2.1.16)	482	1							1			1				3
mARW1_25	mARW1_25.peg.1660	hypothetical protein	216		1						1			1	1			4
mARW1_25	mARW1_25.peg.1664	hypothetical protein	534								1							1
mARW1_25	mARW1_25.peg.167	hypothetical protein	235					1			1							2
mARW1_25	mARW1_25.peg.1689	Iron-sulfur cluster assembly protein SufD	432	2				1			2							5
mARW1_25	mARW1_25.peg.1700	hypothetical protein	86								1			2				3
mARW1_25	mARW1_25.peg.1702	Isocitrate dehydrogenase [NADP] (EC 1.1.1.42)	404	4	2			3			3			1			1	14
mARW1_25	mARW1_25.peg.171	Acetate permease ActP (cation/acetate symporter)	589			1			1		1	1		1	1			6
mARW1_25	mARW1_25.peg.1710	Alanyl-tRNA synthetase (EC 6.1.1.7)	896	1				2			2			4				9
mARW1_25	mARW1_25.peg.1711	RecA protein	361	1										1				2
mARW1_25	mARW1_25.peg.1712	Sensory box histidine kinase/response regulator	787	2										1				3
mARW1_25	mARW1_25.peg.1714	Inosine-5'-monophosphate dehydrogenase (EC 1.1.1.205) / CBS domain	484	1				3			3			2				9
mARW1_25	mARW1_25.peg.1717	Mlr1237 protein	103	2				3			3			3				11
mARW1_25	mARW1_25.peg.1718	5,10-methylenetetrahydrofolate reductase (EC 1.5.1.20)	309	1				1			1			1				4
mARW1_25	mARW1_25.peg.1719	Uncharacterized pterin binding enzyme	321	2				2			2			3				9
mARW1_25	mARW1_25.peg.172	FIG152265: Sodium:solute symporter associated protein	86	1				1										2
mARW1_25	mARW1_25.peg.1720	Iron-sulfur cluster-binding protein	703	2				2			2			4				10
mARW1_25	mARW1_25.peg.1724	Glucose-6-phosphate 1-dehydrogenase (EC 1.1.1.49)	483	2				1			1			1				5
mARW1_25	mARW1_25.peg.1728	hypothetical protein	222								1							1
mARW1_25	mARW1_25.peg.173	Adenylate kinase (EC 2.7.4.3)	229	2				2			2			1				7
mARW1_25	mARW1_25.peg.1730	Uncharacterized MFS-type transporter	409								1			1				2
mARW1_25	mARW1_25.peg.1734	(R)-citramalate synthase (EC 2.3.1.182)	540	1														1
mARW1_25	mARW1_25.peg.1735	Cysteinyl-tRNA synthetase (EC 6.1.1.16)	460											1				1
mARW1_25	mARW1_25.peg.1737	Aspartate/tyrosine/aromatic aminotransferase	395					1			1							2
mARW1_25	mARW1_25.peg.174	Acetyl-CoA synthetase (EC 6.2.1.1)	644	7	3			6			7			5				28
mARW1_25	mARW1_25.peg.1742	Phosphogluconate dehydratase (EC 4.2.1.12)	601					1										1
mARW1_25	mARW1_25.peg.1744	alpha-glucoside ABC transporter, ATP-binding protein AglK	376	1														1
mARW1_25	mARW1_25.peg.1748	alpha-glucoside ABC transporter, substrate-binding protein AglE	447	3				2			1			3				9
mARW1_25	mARW1_25.peg.1750	beta-glucosidase (EC 3.2.1.21)	436											1				1
mARW1_25	mARW1_25.peg.1753	Proline dehydrogenase (EC 1.5.5.2) / Delta-1-pyrroline-5-carboxylate dehydrogenase (EC 1.2.1.88)	1156		1													1
mARW1_25	mARW1_25.peg.1759	ABC transporter, substrate-binding protein (cluster 1, maltose/g3p/polyamine/iron)	423		1						2	1		1	1			6
mARW1_25	mARW1_25.peg.176	Ureidoglycolate dehydrogenase (EC 1.1.1.154)	332	1							1							2
mARW1_25	mARW1_25.peg.1762	Various polyols ABC transporter, ATP-binding protein	360					1			1							2
mARW1_25	mARW1_25.peg.1765	Aliphatic sulfonate monooxygenase family, FMNH2- or F420-dependent	384	1							1							2
mARW1_25	mARW1_25.peg.1767	Oxidoreductase, NAD(P)-dependent, weak similarity to Myo-inositol 2-dehydrogenase	359								1							1
mARW1_25	mARW1_25.peg.1778	Acetylornithine deacetylase/Succinyl-diaminopimelate desuccinylase and related deacylases	457	2				2			2			1				7
mARW1_25	mARW1_25.peg.1784	hypothetical protein	559	1	1			2			1			1				6
mARW1_25	mARW1_25.peg.1785	hypothetical protein	111	1				1			1			1				4
mARW1_25	mARW1_25.peg.1786	DNA topoisomerase IV subunit B (EC 5.99.1.3)	653					1			1							2
mARW1_25	mARW1_25.peg.1787	hypothetical protein	229					3										3
mARW1_25	mARW1_25.peg.1793	Bis-ABC ATPase Uup	605	1				1										2
mARW1_25	mARW1_25.peg.1794	hypothetical protein	322								1			1				2
mARW1_25	mARW1_25.peg.1795	Peptidyl-prolyl cis-trans isomerase (EC 5.2.1.8)	181	3	1			1			2			1				8
mARW1_25	mARW1_25.peg.1796	Peptidyl-prolyl cis-trans isomerase (EC 5.2.1.8)	166							1	1			2				4
mARW1_25	mARW1_25.peg.180	LysR-family transcriptional regulator similar to hydrogen peroxide-inducible genes activator	312	1							1			1				3
mARW1_25	mARW1_25.peg.1800	Methylmalonate-semialdehyde dehydrogenase (EC 1.2.1.27)	499	5				4			4			5				18
mARW1_25	mARW1_25.peg.1803	hypothetical protein	113					1						1				2
mARW1_25	mARW1_25.peg.1805	Branched-chain acyl-CoA dehydrogenase (EC 1.3.99.12)	381	1							1							2
mARW1_25	mARW1_25.peg.1807	3-hydroxyisobutyryl-CoA hydrolase (EC 3.1.2.4)	346					1			1							2
mARW1_25	mARW1_25.peg.1815	TRAP-type C4-dicarboxylate transport system, large permease component	784					1			1			2				4
mARW1_25	mARW1_25.peg.1816	TRAP-type C4-dicarboxylate transport system, small permease component	303	2				1										3
mARW1_25	mARW1_25.peg.1817	TRAP-type C4-dicarboxylate transport system, periplasmic component	361	4	1	1		2	1		7	1		5	2		1	25
mARW1_25	mARW1_25.peg.1820	Acetolactate synthase large subunit (EC 2.2.1.6)	584	2				2			3			2				9
mARW1_25	mARW1_25.peg.1821	Acetolactate synthase small subunit (EC 2.2.1.6)	186	1	1			1			1			1				5
mARW1_25	mARW1_25.peg.1826	GbcA Glycine betaine demethylase subunit A	382	2				2			3			4				11
mARW1_25	mARW1_25.peg.1829	Single-stranded DNA-binding protein	164								1							1
mARW1_25	mARW1_25.peg.1831	Aspartate aminotransferase (EC 2.6.1.1)	400								1			1				2
mARW1_25	mARW1_25.peg.1832	hypothetical protein	618	6				6			7			7				26
mARW1_25	mARW1_25.peg.1833	Anthranilate synthase, aminase component (EC 4.1.3.27)	503	1				1			1							3
mARW1_25	mARW1_25.peg.1834	hypothetical protein	515	1				2			2							5
mARW1_25	mARW1_25.peg.1837	Indole-3-glycerol phosphate synthase (EC 4.1.1.48)	270	1														1
mARW1_25	mARW1_25.peg.1839	Molybdopterin molybdenumtransferase (EC 2.10.1.1)	394	2				1			3			3				9
mARW1_25	mARW1_25.peg.1840	Sarcosine dehydrogenase (EC 1.5.8.3)	804	6				4			5			4				19
mARW1_25	mARW1_25.peg.1842	SOS-response repressor and protease LexA (EC 3.4.21.88)	229	1				1			1			1				4
mARW1_25	mARW1_25.peg.1844	Glutamyl-tRNA synthetase (EC 6.1.1.17)	472	2				1			2			1				6
mARW1_25	mARW1_25.peg.1845	Citrate synthase (si) (EC 2.3.3.1)	430	3	1			2			2			3				11
mARW1_25	mARW1_25.peg.1856	Enolase (EC 4.2.1.11)	425								1							1
mARW1_25	mARW1_25.peg.1862	Tyrosyl-tRNA synthetase (EC 6.1.1.1)	416	1				2			1			1				5
mARW1_25	mARW1_25.peg.1866	hypothetical protein	159	1				1						2			1	5
mARW1_25	mARW1_25.peg.1869	Phosphate:acyl-ACP acyltransferase PlsX (EC 2.3.1.n2)	367	1				1			1			1				4
mARW1_25	mARW1_25.peg.1870	3-oxoacyl-[acyl-carrier-protein] synthase, KASIII (EC 2.3.1.180)	324					1										1
mARW1_25	mARW1_25.peg.1871	Integration host factor alpha subunit	100	1	1			1			1			1				5
mARW1_25	mARW1_25.peg.1878	OsmC-like family protein	410								1							1
mARW1_25	mARW1_25.peg.1887	hypothetical protein	208		1				1									2
mARW1_25	mARW1_25.peg.1893	Aerobic carbon monoxide dehydrogenase (quinone), large chain (EC 1.2.5.3)	787	5	4			4		1	3			3			1	21
mARW1_25	mARW1_25.peg.1894	Aerobic carbon monoxide dehydrogenase (quinone), small chain (EC 1.2.5.3)	161	1	1						1						1	4
mARW1_25	mARW1_25.peg.1900	Carbon monoxide oxidation accessory protein CoxD	299	1										1				2
mARW1_25	mARW1_25.peg.1921	Orotate phosphoribosyltransferase (EC 2.4.2.10)	226	2							1			2				5
mARW1_25	mARW1_25.peg.1935	Amidophosphoribosyltransferase (EC 2.4.2.14)	497	1				1			1			1				4
mARW1_25	mARW1_25.peg.1939	Z-ring-associated protein ZapA	140	1							1			2				4
mARW1_25	mARW1_25.peg.1940	hypothetical protein	288	3							2			3				8
mARW1_25	mARW1_25.peg.1941	Transketolase (EC 2.2.1.1)	672	4							3			2				9
mARW1_25	mARW1_25.peg.1946	NADP-dependent glyceraldehyde-3-phosphate dehydrogenase (EC 1.2.1.13) @ NAD-dependent glyceraldehyde-3-phosphate dehydrogenase (EC 1.2.1.12)	333	3	1			3			2			5				14
mARW1_25	mARW1_25.peg.1947	Phosphoglycerate kinase (EC 2.7.2.3)	392	1							1			1				3
mARW1_25	mARW1_25.peg.1948	hypothetical protein	536	1	4			1										6
mARW1_25	mARW1_25.peg.1949	Fructose-bisphosphate aldolase class I (EC 4.1.2.13)	295		1			1			2							4
mARW1_25	mARW1_25.peg.1952	Pyruvate dehydrogenase E1 component alpha subunit (EC 1.2.4.1)	335	2	1			2			1			1				7
mARW1_25	mARW1_25.peg.1953	Pyruvate dehydrogenase E1 component beta subunit (EC 1.2.4.1)	451	2	2			1			4			1				10
mARW1_25	mARW1_25.peg.1955	Dihydrolipoamide acetyltransferase component of pyruvate dehydrogenase complex (EC 2.3.1.12)	437	1							1			1				3
mARW1_25	mARW1_25.peg.1956	Enoyl-CoA hydratase (EC 4.2.1.17)	266	1				1			2			2				6
mARW1_25	mARW1_25.peg.1959	DNA polymerase I (EC 2.7.7.7)	930	1				1			1			1				4
mARW1_25	mARW1_25.peg.196	Glycerol kinase (EC 2.7.1.30)	495					1										1
mARW1_25	mARW1_25.peg.1961	Uncharacterized protein SPO3846	62								1							1
mARW1_25	mARW1_25.peg.1964	hypothetical protein	272	1				1			1			1				4
mARW1_25	mARW1_25.peg.1969	Endonuclease III (EC 4.2.99.18)	214								1							1
mARW1_25	mARW1_25.peg.197	Quino(hemo)protein alcohol dehydrogenase, PQQ-dependent (EC 1.1.2.8)	696	1	1									1				3
mARW1_25	mARW1_25.peg.1971	hypothetical protein	216	5	1			4			3			3				16
mARW1_25	mARW1_25.peg.1974	Gluconate dehydratase (EC 4.2.1.39)	407	2				2			1			1				6
mARW1_25	mARW1_25.peg.1976	Alcohol dehydrogenase (EC 1.1.1.1)	359	1				1										2
mARW1_25	mARW1_25.peg.1978	Beta-ketoadipate enol-lactone hydrolase (EC 3.1.1.24)	266	1				1						1				3
mARW1_25	mARW1_25.peg.1982	Haloacid dehalogenase, type II (EC 3.8.1.2)	230	1				1			1			1				4
mARW1_25	mARW1_25.peg.1983	Enoyl-[acyl-carrier-protein] reductase [NADH] (EC 1.3.1.9)	262								1			1				2
mARW1_25	mARW1_25.peg.1984	3-oxoacyl-[acyl-carrier-protein] synthase, KASI (EC 2.3.1.41)	409	1							2							3
mARW1_25	mARW1_25.peg.1985	3-hydroxyacyl-[acyl-carrier-protein] dehydratase, FabA form (EC 4.2.1.59) @ Trans-2-decenoyl-[acyl-carrier-protein] isomerase (EC 5.3.3.14)	169	1				2			1			1				5
mARW1_25	mARW1_25.peg.1987	GTP-binding protein TypA/BipA	606								1			1				2
mARW1_25	mARW1_25.peg.1989	hypothetical protein	235											1				1
mARW1_25	mARW1_25.peg.1991	Murein endolytic transglycosylase MltG	388	2	1			2			1			1				7
mARW1_25	mARW1_25.peg.1992	3-oxoacyl-[acyl-carrier-protein] synthase, KASII (EC 2.3.1.179)	418	1				1						1				3
mARW1_25	mARW1_25.peg.1997	3-oxoacyl-[acyl-carrier protein] reductase (EC 1.1.1.100), FadG	245	1				1			1							3
mARW1_25	mARW1_25.peg.1998	hypothetical protein	186	1				1			1							3
mARW1_25	mARW1_25.peg.1999	Malonyl CoA-acyl carrier protein transacylase (EC 2.3.1.39)	313	1							1							2
mARW1_25	mARW1_25.peg.2004	SSU ribosomal protein S18p @ SSU ribosomal protein S18p, zinc-independent; Duplicate proteins: mPt_43.peg.1644	75	1				1			2							4
mARW1_25	mARW1_25.peg.2005	LSU ribosomal protein L9p	215	6	2			5			4			4	1		1	23
mARW1_25	mARW1_25.peg.2006	hypothetical protein	153	1	1	1		1			1			1			1	7
mARW1_25	mARW1_25.peg.2007	hypothetical protein	449	2	1			1			2			1			1	8
mARW1_25	mARW1_25.peg.2009	Cell division trigger factor (EC 5.2.1.8)	442	10	5			8	1		10			11	2		1	48
mARW1_25	mARW1_25.peg.2049	hypothetical protein	115								1							1
mARW1_25	mARW1_25.peg.205	MBL-fold metallohydrolase SPO0683	316					1						1				2
mARW1_25	mARW1_25.peg.2075	Periplasmic thioredoxin SoxW	191	2				1										3
mARW1_25	mARW1_25.peg.2076	Sulfur oxidation cycle carrier protein SoxY-Cys110-persulfide--sulfur compound transferase, SoxX subunit	158	1				1			1							3
mARW1_25	mARW1_25.peg.2077	Sulfur oxidation cycle carrier protein, SoxY subunit	140	2	1			1			2	1		2		1	1	11
mARW1_25	mARW1_25.peg.2078	Sulfur oxidation cycle carrier protein, SoxZ subunit	109	2				1						1	1			5
mARW1_25	mARW1_25.peg.2079	Sulfur oxidation cycle carrier protein SoxY-Cys110-persulfide--sulfur compound transferase, SoxA subunit	290	1				1			1			1				4
mARW1_25	mARW1_25.peg.2080	SoxZY-persulfide-sulfonate hydrolase, SoxB	564	1	1			2			2			2				8
mARW1_25	mARW1_25.peg.2081	Periplasmic sulfane dehydrogenase, molybdopterin-containing subunit SoxC	424	2				2			1			1				6
mARW1_25	mARW1_25.peg.2082	Periplasmic sulfane dehydrogenase, diheme c-type cytochrome subunit SoxD	349	1				1										2
mARW1_25	mARW1_25.peg.2084	Periplasmic FAD-containing sulfur oxidation protein SoxF	421	2	2			2			1	1		3	2			13
mARW1_25	mARW1_25.peg.2092	Oligopeptide ABC transporter, substrate-binding protein OppA (TC 3.A.1.5.1)	541	2	3			1	1		4			5	2		2	20
mARW1_25	mARW1_25.peg.2093	hypothetical protein	560					1										1
mARW1_25	mARW1_25.peg.2094	Acetylornithine deacetylase/Succinyl-diaminopimelate desuccinylase and related deacylases	450	1				1										2
mARW1_25	mARW1_25.peg.2095	hypothetical protein	237	2				2			2			2				8
mARW1_25	mARW1_25.peg.2096	hypothetical protein	360	2				2			2			2				8
mARW1_25	mARW1_25.peg.2097	ABC transporter, substrate-binding protein (cluster 5, nickel/peptides/opines)	515	1				1			1							3
mARW1_25	mARW1_25.peg.2098	hypothetical protein	344					1			1							2
mARW1_25	mARW1_25.peg.2100	Dihydrodipicolinate synthase family	297	1							1			1				3
mARW1_25	mARW1_25.peg.2102	Uricase (urate oxidase) (EC 1.7.3.3)	303	2														2
mARW1_25	mARW1_25.peg.2103	hypothetical protein	332	3				3			3			5				14
mARW1_25	mARW1_25.peg.2104	hypothetical protein	163	1							1			1				3
mARW1_25	mARW1_25.peg.2105	Aspartate aminotransferase (EC 2.6.1.1)	399	2				1			3			3				9
mARW1_25	mARW1_25.peg.2106	Thermostable carboxypeptidase 1 (EC 3.4.17.19)	508	4				3			5			4				16
mARW1_25	mARW1_25.peg.2107	hypothetical protein	287								1			1				2
mARW1_25	mARW1_25.peg.2108	hypothetical protein	292	3				3			3			2				11
mARW1_25	mARW1_25.peg.2109	hypothetical protein	362	1				3			1							5
mARW1_25	mARW1_25.peg.2110	Aminopeptidase YpdF (MP-, MA-, MS-, AP-, NP- specific)	388	1										1				2
mARW1_25	mARW1_25.peg.2111	hypothetical protein	411	1				4			1			1				7
mARW1_25	mARW1_25.peg.2112	Aspartate aminotransferase (EC 2.6.1.1)	395	2				1			3			2				8
mARW1_25	mARW1_25.peg.2113	hypothetical protein	477	1				2			1			3	1			8
mARW1_25	mARW1_25.peg.2114	hypothetical protein	462											1				1
mARW1_25	mARW1_25.peg.2123	hypothetical protein	517	3	1			3			5			3			1	16
mARW1_25	mARW1_25.peg.213	FIG017823: ATPase, MoxR family	335	1														1
mARW1_25	mARW1_25.peg.2157	Histidinol dehydrogenase (EC 1.1.1.23)	442					1										1
mARW1_25	mARW1_25.peg.2162	Membrane-bound lytic murein transglycosylase B	414	2							2							4
mARW1_25	mARW1_25.peg.2165	Msl4750 protein	95	1				1			1			1				4
mARW1_25	mARW1_25.peg.2170	Thymidylate kinase (EC 2.7.4.9)	209	1				1			1							3
mARW1_25	mARW1_25.peg.2171	D-alanyl-D-alanine carboxypeptidase (EC 3.4.16.4)	390	1														1
mARW1_25	mARW1_25.peg.218	Oligoendopeptidase F-like protein	608	1				1			3							5
mARW1_25	mARW1_25.peg.2182	DNA helicase IV (EC 3.6.4.12)	936						1									1
mARW1_25	mARW1_25.peg.2190	hypothetical protein	306	3				1			1			1				6
mARW1_25	mARW1_25.peg.2198	Translation elongation factor Tu	42	1							1			1				3
mARW1_25	mARW1_25.peg.2200	LSU ribosomal protein L3p (L3e)	283	1	1			2			1			1				6
mARW1_25	mARW1_25.peg.2201	LSU ribosomal protein L4p (L1e)	206	1				1			3			2				7
mARW1_25	mARW1_25.peg.2202	LSU ribosomal protein L23p (L23Ae)	98	1				1			1			1				4
mARW1_25	mARW1_25.peg.2204	LSU ribosomal protein L2p (L8e)	280											1				1
mARW1_25	mARW1_25.peg.2206	LSU ribosomal protein L22p (L17e)	126	1				1			2			2			1	7
mARW1_25	mARW1_25.peg.2207	SSU ribosomal protein S3p (S3e)	234	3				2			1			2				8
mARW1_25	mARW1_25.peg.2208	LSU ribosomal protein L16p (L10e)	137	1	1			1			1			1				5
mARW1_25	mARW1_25.peg.2212	LSU ribosomal protein L29p (L35e)	69	1	1			2	1		2			1				8
mARW1_25	mARW1_25.peg.2214	LSU ribosomal protein L14p (L23e)	122	1							2			1				4
mARW1_25	mARW1_25.peg.2215	LSU ribosomal protein L24p (L26e)	101				1								1			2
mARW1_25	mARW1_25.peg.2216	LSU ribosomal protein L5p (L11e)	187	4	2			3			4			4				17
mARW1_25	mARW1_25.peg.2217	SSU ribosomal protein S14p (S29e) @ SSU ribosomal protein S14p (S29e), zinc-independent	101	2	2			2			2			2		1	1	12
mARW1_25	mARW1_25.peg.2218	SSU ribosomal protein S8p (S15Ae)	130		1						1			2	1		1	6
mARW1_25	mARW1_25.peg.2219	LSU ribosomal protein L6p (L9e)	177	1										1				2
mARW1_25	mARW1_25.peg.2220	LSU ribosomal protein L18p (L5e)	119	1	1			1			1			1	1			6
mARW1_25	mARW1_25.peg.2224	LSU ribosomal protein L15p (L27Ae)	157	3	1			4			4			4				16
mARW1_25	mARW1_25.peg.2225	Protein translocase subunit SecY	455	1				2						1				4
mARW1_25	mARW1_25.peg.2227	SSU ribosomal protein S13p (S18e)	122					1			1							2
mARW1_25	mARW1_25.peg.2229	DNA-directed RNA polymerase alpha subunit (EC 2.7.7.6)	338	1				3			1			2				7
mARW1_25	mARW1_25.peg.2232	DNA-binding HTH domain-containing proteins	203	1				1			1			1				4
mARW1_25	mARW1_25.peg.2239	Glutamate/glutamine/aspartate/asparagine ABC transporter, substrate-binding protein BztA	338	1	1			1			1		1	2		1	1	9
mARW1_25	mARW1_25.peg.224	hypothetical protein	677	1														1
mARW1_25	mARW1_25.peg.2240	Glutamate/glutamine/aspartate/asparagine ABC transporter, permease protein 1 BztB	405					2			1							3
mARW1_25	mARW1_25.peg.2242	Glutamate/glutamine/aspartate/asparagine ABC transporter, ATP-binding protein BztD	267	1				1			1			1				4
mARW1_25	mARW1_25.peg.2247	N-acetylglutamate kinase (EC 2.7.2.8)	286	2				3			1			2				8
mARW1_25	mARW1_25.peg.2250	Inner membrane protein translocase and chaperone YidC, long form	610	1														1
mARW1_25	mARW1_25.peg.2267	HlyD-like membrane fusion protein YhiI	338											1				1
mARW1_25	mARW1_25.peg.2274	Two-component transcriptional response regulator, LuxR family	204											1				1
mARW1_25	mARW1_25.peg.2275	hypothetical protein	161	1														1
mARW1_25	mARW1_25.peg.2276	hypothetical protein	834								1			1				2
mARW1_25	mARW1_25.peg.228	GcrA cell cycle regulator	190								1							1
mARW1_25	mARW1_25.peg.2282	TRAP-type C4-dicarboxylate transport system, periplasmic component	328	3	3	1		3			1			2	1			14
mARW1_25	mARW1_25.peg.2283	3-hydroxyanthranilate 3,4-dioxygenase (EC 1.13.11.6)	180					1			1							2
mARW1_25	mARW1_25.peg.2289	Universal stress protein family 3	143	1	1			1			1							4
mARW1_25	mARW1_25.peg.2291	TRAP transporter solute receptor, TAXI family precursor	323	3	2			2			3	1		2	1	2		16
mARW1_25	mARW1_25.peg.2295	Tripartite tricarboxylate transporter TctC family	319	2										1				3
mARW1_25	mARW1_25.peg.2296	Serine--glyoxylate aminotransferase (EC 2.6.1.45)	398	1				1										2
mARW1_25	mARW1_25.peg.2298	hypothetical protein	218											1				1
mARW1_25	mARW1_25.peg.2299	Potassium efflux system KefA protein / Small-conductance mechanosensitive channel	441	1														1
mARW1_25	mARW1_25.peg.2300	Phosphoglucosamine mutase (EC 5.4.2.10) / Phosphomannomutase (EC 5.4.2.8)	498	2				1			1							4
mARW1_25	mARW1_25.peg.2301	2-Keto-3-deoxy-D-manno-octulosonate-8-phosphate synthase (EC 2.5.1.55)	277	1										1				2
mARW1_25	mARW1_25.peg.2302	Capsular polysaccharide export system inner membrane protein KpsE	562	4	1			1			2			3				11
mARW1_25	mARW1_25.peg.2307	hypothetical protein	259	1				2			1							4
mARW1_25	mARW1_25.peg.2313	Rod shape-determining protein MreB	370	1														1
mARW1_25	mARW1_25.peg.2314	2-isopropylmalate synthase (EC 2.3.3.13)	522	3	2			3			4			2				14
mARW1_25	mARW1_25.peg.2324	Aminomethyltransferase (glycine cleavage system T protein) (EC 2.1.2.10)	366	1														1
mARW1_25	mARW1_25.peg.2326	Glycine dehydrogenase [decarboxylating] (glycine cleavage system P protein) (EC 1.4.4.2)	945	1				1			1							3
mARW1_25	mARW1_25.peg.2339	Scaffold protein for [4Fe-4S] cluster assembly ApbC, MRP-like	388	2				2			2			2				8
mARW1_25	mARW1_25.peg.2341	hypothetical protein	174	2														2
mARW1_25	mARW1_25.peg.2342	Cold shock protein of CSP family	68	1	2			2			2	2		1	1	1	1	13
mARW1_25	mARW1_25.peg.2345	Energy-dependent translational throttle protein EttA	551					1			1			1				3
mARW1_25	mARW1_25.peg.235	N-acetylornithine aminotransferase (EC 2.6.1.11)	398	2				1			1			2				6
mARW1_25	mARW1_25.peg.2353	hypothetical protein	139					1										1
mARW1_25	mARW1_25.peg.2354	Lysyl-tRNA synthetase (class I) (EC 6.1.1.6)	526					1			1							2
mARW1_25	mARW1_25.peg.2362	hypothetical protein	107	1							1							2
mARW1_25	mARW1_25.peg.2373	Integration host factor beta subunit	95	1				1			1			1				4
mARW1_25	mARW1_25.peg.2384	hypothetical protein	344											1				1
mARW1_25	mARW1_25.peg.2395	hypothetical protein	225	3	1	1		2			2			3				12
mARW1_25	mARW1_25.peg.2397	GTP-binding and nucleic acid-binding protein YchF	365	1										1				2
mARW1_25	mARW1_25.peg.24	OmpA domain protein	637	1				1			2			2				6
mARW1_25	mARW1_25.peg.240	Inositol-1-monophosphatase (EC 3.1.3.25)	266								1			1				2
mARW1_25	mARW1_25.peg.2400	Tryptophan synthase alpha chain (EC 4.2.1.20)	263	1										1				2
mARW1_25	mARW1_25.peg.2401	L-lactate dehydrogenase	387					1			2			2				5
mARW1_25	mARW1_25.peg.2403	LSU ribosomal protein L25p	219								3			2				5
mARW1_25	mARW1_25.peg.2406	Putative dehydrogenase	369	1				1						1				3
mARW1_25	mARW1_25.peg.2430	2-hydroxy-3-oxopropionate reductase (EC 1.1.1.60)	294	1				1						1				3
mARW1_25	mARW1_25.peg.244	Transaldolase (EC 2.2.1.2)	217	1				1			2							4
mARW1_25	mARW1_25.peg.2441	Isoleucyl-tRNA synthetase (EC 6.1.1.5)	988	7				3			3			4				17
mARW1_25	mARW1_25.peg.2448	Valyl-tRNA synthetase (EC 6.1.1.9)	997	6				4			6			5				21
mARW1_25	mARW1_25.peg.2449	Xanthine dehydrogenase family protein, large subunit	766	7				7			4			8				26
mARW1_25	mARW1_25.peg.2454	UPF0758 family protein	292					1										1
mARW1_25	mARW1_25.peg.2458	RNA polymerase sigma factor RpoD	666	3				1			2			2				8
mARW1_25	mARW1_25.peg.246	Biosynthetic Aromatic amino acid aminotransferase beta (EC 2.6.1.57)	361					1			1			2				4
mARW1_25	mARW1_25.peg.2460	hypothetical protein	144					1										1
mARW1_25	mARW1_25.peg.2461	hypothetical protein	185								1			1				2
mARW1_25	mARW1_25.peg.2462	Sarcosine oxidase alpha subunit (EC 1.5.3.1)	976	1				2			1			2				6
mARW1_25	mARW1_25.peg.2465	hypothetical protein	209					1			1							2
mARW1_25	mARW1_25.peg.2466	hypothetical protein	191											1				1
mARW1_25	mARW1_25.peg.2467	hypothetical protein	559	2				4			2			2				10
mARW1_25	mARW1_25.peg.2468	NAD-specific glutamate dehydrogenase (EC 1.4.1.2); NADP-specific glutamate dehydrogenase (EC 1.4.1.4)	474	4	1			4			3			5				17
mARW1_25	mARW1_25.peg.2469	hypothetical protein	160	1														1
mARW1_25	mARW1_25.peg.247	Cyclohexadienyl dehydrogenase (EC 1.3.1.12)(EC 1.3.1.43)	311											1				1
mARW1_25	mARW1_25.peg.2491	LSU ribosomal protein L28p @ LSU ribosomal protein L28p, zinc-independent	95	1				1			1			1				4
mARW1_25	mARW1_25.peg.2497	Dodecin, a flavin storage/sequestration protein	67					1										1
mARW1_25	mARW1_25.peg.2501	Capsule polysaccharide export protein	377	4	1			2			3			2				12
mARW1_25	mARW1_25.peg.2506	3,4-dihydroxy-2-butanone 4-phosphate synthase (EC 4.1.99.12) / GTP cyclohydrolase II (EC 3.5.4.25)	378	1														1
mARW1_25	mARW1_25.peg.2507	6,7-dimethyl-8-ribityllumazine synthase (EC 2.5.1.78)	183					1			1			1				3
mARW1_25	mARW1_25.peg.2521	TRAP-type C4-dicarboxylate transport system, periplasmic component	411					1										1
mARW1_25	mARW1_25.peg.2523	Sulfoacetaldehyde acetyltransferase (EC 2.3.3.15)	593								1			1				2
mARW1_25	mARW1_25.peg.2529	Phage tail collar domain	179		1									1				2
mARW1_25	mARW1_25.peg.253	Glycolate dehydrogenase (EC 1.1.99.14), subunit GlcD	479	1				2			1			1				5
mARW1_25	mARW1_25.peg.2530	hypothetical protein	425	2	2			3			2			2				11
mARW1_25	mARW1_25.peg.2535	Catalase-peroxidase KatG (EC 1.11.1.21)	704	5	1			5			3			2				16
mARW1_25	mARW1_25.peg.2538	RNA polymerase sigma factor RpoH	297											1				1
mARW1_25	mARW1_25.peg.254	Glycolate dehydrogenase (EC 1.1.99.14), FAD-binding subunit GlcE	382	2				3			1			1				7
mARW1_25	mARW1_25.peg.2542	hypothetical protein	102	1							1			1				3
mARW1_25	mARW1_25.peg.2547	MotA/TolQ/ExbB proton channel family protein, probably associated with flagella	405	1				1						1				3
mARW1_25	mARW1_25.peg.255	Glycolate dehydrogenase (EC 1.1.99.14), iron-sulfur subunit GlcF	440	1				1						1				3
mARW1_25	mARW1_25.peg.2550	ATP-dependent Clp protease ATP-binding subunit ClpA	779								2			1				3
mARW1_25	mARW1_25.peg.2553	ATP synthase delta chain (EC 3.6.3.14)	186	2				2			2			3				9
mARW1_25	mARW1_25.peg.2554	ATP synthase alpha chain (EC 3.6.3.14)	512	9	3	1	2	7		1	6			7			5	41
mARW1_25	mARW1_25.peg.2555	ATP synthase gamma chain (EC 3.6.3.14)	291	1				1			1			1				4
mARW1_25	mARW1_25.peg.2556	ATP synthase beta chain (EC 3.6.3.14)	474	9	5	2		9	2		7	5	6	7	3	3		58
mARW1_25	mARW1_25.peg.2557	ATP synthase epsilon chain (EC 3.6.3.14)	137	1				1			1			1				4
mARW1_25	mARW1_25.peg.2560	Ribose-phosphate pyrophosphokinase (EC 2.7.6.1)	342	2				2			2			2				8
mARW1_25	mARW1_25.peg.2561	2-hydroxychromene-2-carboxylate isomerase	199					1						1				2
mARW1_25	mARW1_25.peg.2563	Low-specificity L-threonine aldolase (EC 4.1.2.48)	351					1										1
mARW1_25	mARW1_25.peg.2565	FMN adenylyltransferase (EC 2.7.7.2) / Riboflavin kinase (EC 2.7.1.26)	308											1				1
mARW1_25	mARW1_25.peg.2567	HAD-superfamily subfamily IIA hydrolase, TIGR01459	290					1										1
mARW1_25	mARW1_25.peg.2569	2',3'-cyclic-nucleotide 2'-phosphodiesterase (EC 3.1.4.16) / 3'-nucleotidase (EC 3.1.3.6)	652	5	1			6			5			5				22
mARW1_25	mARW1_25.peg.2570	Manganese-dependent inorganic pyrophosphatase (EC 3.6.1.1)	307	3				1			2			4				10
mARW1_25	mARW1_25.peg.2573	Heat shock protein 10 kDa family chaperone GroES	95	5	1			4	1		3			5			1	20
mARW1_25	mARW1_25.peg.2574	Heat shock protein 60 kDa family chaperone GroEL	547	15	2		1	16	1		13			16	2		1	67
mARW1_25	mARW1_25.peg.2583	Small heat shock protein	142								1							1
mARW1_25	mARW1_25.peg.2586	MORN repeat protein	512	1				1									1	3
mARW1_25	mARW1_25.peg.2587	Sulfate adenylyltransferase (EC 2.7.7.4) / Adenylylsulfate kinase (EC 2.7.1.25)	689	1				2			1							4
mARW1_25	mARW1_25.peg.2588	Thioredoxin reductase (EC 1.8.1.9)	331								1							1
mARW1_25	mARW1_25.peg.2589	Transcriptional regulator, AsnC family	166	1				1			1			1				4
mARW1_25	mARW1_25.peg.2595	FIG018229: hypothetical protein	81	1				1										2
mARW1_25	mARW1_25.peg.2597	hypothetical protein	104								1							1
mARW1_25	mARW1_25.peg.2602	Mobile element protein	727															0
mARW1_25	mARW1_25.peg.262	OmpA family protein	195	1				1			1						1	4
mARW1_25	mARW1_25.peg.263	hypothetical protein	120	1	1			1										3
mARW1_25	mARW1_25.peg.264	Phosphate starvation-inducible protein PhoH, predicted ATPase	338	2				1			2			3				8
mARW1_25	mARW1_25.peg.2654	hypothetical protein	150					1										1
mARW1_25	mARW1_25.peg.2655	3-oxoacyl-[acyl-carrier-protein] synthase, KASIII (EC 2.3.1.180)	373	1				1			1			1				4
mARW1_25	mARW1_25.peg.2659	hypothetical protein	209	3				1			1			1				6
mARW1_25	mARW1_25.peg.266	Magnesium and cobalt efflux protein CorC	301	1							1			1				3
mARW1_25	mARW1_25.peg.2661	Carbamoyl-phosphate synthase large chain (EC 6.3.5.5)	1109	1				2			3			4				10
mARW1_25	mARW1_25.peg.2663	Murein hydrolase activator EnvC	373	2	1			2			2			4				11
mARW1_25	mARW1_25.peg.2667	Seryl-tRNA synthetase (EC 6.1.1.11)	430	4				4			4			1				13
mARW1_25	mARW1_25.peg.2670	Protein translocase subunit YajC	95	3	2			3			3			4			1	16
mARW1_25	mARW1_25.peg.2671	Protein translocase subunit SecD	555	1										1				2
mARW1_25	mARW1_25.peg.2672	Protein translocase subunit SecF	323								1			1				2
mARW1_25	mARW1_25.peg.2677	Lactoylglutathione lyase (EC 4.4.1.5)	142								1			1				2
mARW1_25	mARW1_25.peg.2679	Thymidylate synthase ThyX (EC 2.1.1.148)	301	3	1						3			3			1	11
mARW1_25	mARW1_25.peg.268	S-adenosylmethionine synthetase (EC 2.5.1.6)	393	2				3			2			1				8
mARW1_25	mARW1_25.peg.2683	Cold shock protein of CSP family	68								1							1
mARW1_25	mARW1_25.peg.2684	FIG138056: a glutathione-dependent thiol reductase	107	1	1													2
mARW1_25	mARW1_25.peg.2688	hypothetical protein	117	1	1			1			1			1				5
mARW1_25	mARW1_25.peg.2692	Threonyl-tRNA synthetase (EC 6.1.1.3)	648	3				4			3			3				13
mARW1_25	mARW1_25.peg.2699	ABC-type sugar transport system, periplasmic binding protein YcjN	452	1	2						2			2				7
mARW1_25	mARW1_25.peg.2704	hypothetical protein	135	1														1
mARW1_25	mARW1_25.peg.2708	Polyhydroxyalkanoic acid synthase	600	1														1
mARW1_25	mARW1_25.peg.2709	Granule-associated protein	147														1	1
mARW1_25	mARW1_25.peg.2710	PhbF	185					1										1
mARW1_25	mARW1_25.peg.2719	His/Glu/Gln/Arg/opine family ABC transporter, periplasmic His/Glu/Gln/Arg/opine family-binding protein	240	1				1			1			1				4
mARW1_25	mARW1_25.peg.2727	CTP synthase (EC 6.3.4.2)	547	2				1						1				4
mARW1_25	mARW1_25.peg.2729	Adenylosuccinate synthetase (EC 6.3.4.4)	430	3				1										4
mARW1_25	mARW1_25.peg.2731	CPN protein	886	4				3			4			2	1			14
mARW1_25	mARW1_25.peg.2733	Ribose-5-phosphate isomerase A (EC 5.3.1.6)	262	2														2
mARW1_25	mARW1_25.peg.2734	Glutathione reductase (EC 1.8.1.7)	483	1	1						1			1				4
mARW1_25	mARW1_25.peg.2735	HflK protein	392	9	3			10			8			9			2	41
mARW1_25	mARW1_25.peg.2736	HflC protein	297	4	2			4			3			6			2	21
mARW1_25	mARW1_25.peg.2738	HtrA protease/chaperone protein	505	2				2			4			4				12
mARW1_25	mARW1_25.peg.2741	hypothetical protein	270	1							1							2
mARW1_25	mARW1_25.peg.2742	Aspartyl-tRNA synthetase (EC 6.1.1.12) @ Aspartyl-tRNA(Asn) synthetase (EC 6.1.1.23)	592	2				2			1			1				6
mARW1_25	mARW1_25.peg.275	SSU ribosomal protein S1p	561	7	2	4	1	6	2		7			6	2		3	40
mARW1_25	mARW1_25.peg.2754	DNA topoisomerase I (EC 5.99.1.2)	879	5				3			4			4				16
mARW1_25	mARW1_25.peg.2757	TldD protein, part of TldE/TldD proteolytic complex	474	3				2			1			3				9
mARW1_25	mARW1_25.peg.2758	Cytochrome c oxidase polypeptide II (EC 1.9.3.1)	293	3	1			4			4			4				16
mARW1_25	mARW1_25.peg.2767	D-2-hydroxyglutarate dehydrogenase (EC 1.1.99.2)	464											1				1
mARW1_25	mARW1_25.peg.2774	Tas protein, an NADP(H)-dependent aldo-keto reductase	348											1				1
mARW1_25	mARW1_25.peg.2788	Transcriptional regulator, MarR family	151	2				2			2			3				9
mARW1_25	mARW1_25.peg.2792	Kynureninase (EC 3.7.1.3)	396	2				1			1			2				6
mARW1_25	mARW1_25.peg.2793	Tryptophan 2,3-dioxygenase (EC 1.13.11.11)	277	1														1
mARW1_25	mARW1_25.peg.2795	Enoyl-CoA hydratase (EC 4.2.1.17) / Delta(3)-cis-delta(2)-trans-enoyl-CoA isomerase (EC 5.3.3.8) / 3-hydroxyacyl-CoA dehydrogenase (EC 1.1.1.35) / 3-hydroxybutyryl-CoA epimerase (EC 5.1.2.3)	652	1				2			2			2				7
mARW1_25	mARW1_25.peg.2796	Glutaryl-CoA dehydrogenase (EC 1.3.8.6)	409								1			1				2
mARW1_25	mARW1_25.peg.2797	Anthraniloyl-CoA monooxygenase (EC 1.14.13.40)	764					1										1
mARW1_25	mARW1_25.peg.2801	Acyl-CoA dehydrogenase	387					1										1
mARW1_25	mARW1_25.peg.2805	3-ketoacyl-CoA thiolase (EC 2.3.1.16) @ Acetyl-CoA acetyltransferase (EC 2.3.1.9)	400	2	1			2			3			2				10
mARW1_25	mARW1_25.peg.2809	hypothetical protein	317	6	4			5	1		4	1		5	2		1	29
mARW1_25	mARW1_25.peg.281	hypothetical protein	522	1	1			1			2			2				7
mARW1_25	mARW1_25.peg.2811	hypothetical protein	561	1				1			2			1				5
mARW1_25	mARW1_25.peg.2812	hypothetical protein	677	4				5			7			7				23
mARW1_25	mARW1_25.peg.2814	3-hydroxyisobutyrate dehydrogenase family protein	322					1			1			1				3
mARW1_25	mARW1_25.peg.2817	hypothetical protein	525	1							1			1				3
mARW1_25	mARW1_25.peg.2821	hypothetical protein	129		2			1										3
mARW1_25	mARW1_25.peg.2822	hypothetical protein	293	5	1			3			2			4	1		1	17
mARW1_25	mARW1_25.peg.2828	hypothetical protein	750	1							1							2
mARW1_25	mARW1_25.peg.2829	hypothetical protein	1545	1				2			3			1				7
mARW1_25	mARW1_25.peg.2837	Fructose-1,6-bisphosphatase, GlpX type (EC 3.1.3.11)	321	1				1			1			1				4
mARW1_25	mARW1_25.peg.2838	Homoserine dehydrogenase (EC 1.1.1.3)	428	2	1			2			3			2				10
mARW1_25	mARW1_25.peg.284	Putative phosphatase	675	1										1				2
mARW1_25	mARW1_25.peg.2842	Serine hydroxymethyltransferase (EC 2.1.2.1)	431	2	2			2			1			1				8
mARW1_25	mARW1_25.peg.2845	NADP-dependent malic enzyme (EC 1.1.1.40)	759	1							2							3
mARW1_25	mARW1_25.peg.2847	Acetyl-CoA synthetase (EC 6.2.1.1)	632	1				2			2			2				7
mARW1_25	mARW1_25.peg.2849	Cytidine deaminase (EC 3.5.4.5)	131	1														1
mARW1_25	mARW1_25.peg.285	Spacial regulator of FtsZ polymerization, MipZ	269					1			1			1				3
mARW1_25	mARW1_25.peg.2850	Thymidine phosphorylase (EC 2.4.2.4)	435	2				1			1			1				5
mARW1_25	mARW1_25.peg.2853	Uracil phosphoribosyltransferase (EC 2.4.2.9)	210					1										1
mARW1_25	mARW1_25.peg.2854	hypothetical protein	434	2	1			1			1			2				7
mARW1_25	mARW1_25.peg.2861	Enoyl-CoA hydratase [isoleucine degradation] (EC 4.2.1.17) / 3-hydroxyacyl-CoA dehydrogenase (EC 1.1.1.35) / 3-hydroxybutyryl-CoA epimerase (EC 5.1.2.3)	733	1	1			3			5			6			1	17
mARW1_25	mARW1_25.peg.2864	3-ketoacyl-CoA thiolase (EC 2.3.1.16) @ Acetyl-CoA acetyltransferase (EC 2.3.1.9)	403	1				3			1			1				6
mARW1_25	mARW1_25.peg.2865	Maleylacetoacetate isomerase (EC 5.2.1.2) @ Glutathione S-transferase	214	2				1						1				4
mARW1_25	mARW1_25.peg.2867	3-methylmercaptopropionyl-CoA dehydrogenase (DmdC)	592	1				2			2			4				9
mARW1_25	mARW1_25.peg.2876	5'-nucleotidase (EC 3.1.3.5)	536	3	3			3			3			3	2	1	2	20
mARW1_25	mARW1_25.peg.288	LSU ribosomal protein L19p	127	1				1			1			1				4
mARW1_25	mARW1_25.peg.2885	Long-chain-fatty-acid--CoA ligase (EC 6.2.1.3)	635	5	2			3			3			6	1			20
mARW1_25	mARW1_25.peg.2887	Inner membrane protein YqiK	565	2				2			1			3				8
mARW1_25	mARW1_25.peg.2892	1-phosphofructokinase (EC 2.7.1.56)	315					1			1			1				3
mARW1_25	mARW1_25.peg.2895	Inositol transport system sugar-binding protein	316	2	2			1	1		2	1		2		1	1	13
mARW1_25	mARW1_25.peg.2897	Myo-inositol 2-dehydrogenase (EC 1.1.1.18)	385	1										2				3
mARW1_25	mARW1_25.peg.2898	Inosose dehydratase (EC 4.2.1.44)	296					1			1			1				3
mARW1_25	mARW1_25.peg.2899	Myo-inositol 2-dehydrogenase (EC 1.1.1.18)	371	1				1			2			1				5
mARW1_25	mARW1_25.peg.29	Glutamate--cysteine ligase (EC 6.3.2.2)	456	1				1			1			1				4
mARW1_25	mARW1_25.peg.2900	3D-(3,5/4)-trihydroxycyclohexane-1,2-dione hydrolase (EC 3.7.1.22)	623	1							1							2
mARW1_25	mARW1_25.peg.2901	Protein involved in biosynthesis of mitomycin antibiotics/polyketide fumonisin	279								1							1
mARW1_25	mARW1_25.peg.2902	5-keto-2-deoxygluconokinase (EC 2.7.1.92)	322	2				1										3
mARW1_25	mARW1_25.peg.2903	5-deoxy-glucuronate isomerase (EC 5.3.1.30)	280	1	1			2			2			1				7
mARW1_25	mARW1_25.peg.2904	5-keto-2-deoxy-D-gluconate-6 phosphate aldolase (EC 4.1.2.29)	279					1			1			1				3
mARW1_25	mARW1_25.peg.2905	Myo-inositol 2-dehydrogenase 1 (EC 1.1.1.18)	331	2				3			1			1				7
mARW1_25	mARW1_25.peg.2906	Urocanate hydratase (EC 4.2.1.49)	556		1			1			1			1				4
mARW1_25	mARW1_25.peg.2908	Histidine ammonia-lyase (EC 4.3.1.3)	507					1										1
mARW1_25	mARW1_25.peg.2914	Glycerol-3-phosphate ABC transporter, substrate-binding protein UgpB	433	2	1			1			1			1				6
mARW1_25	mARW1_25.peg.2916	Glycerol-3-phosphate ABC transporter, permease protein UgpE (TC 3.A.1.1.3)	306	1														1
mARW1_25	mARW1_25.peg.292	SSU ribosomal protein S16p	144					1										1
mARW1_25	mARW1_25.peg.2932	Methionine synthase, vitamin-B12 independent	374								1							1
mARW1_25	mARW1_25.peg.2940	Formate dehydrogenase subunit or accessory protein	69	1				1						1				3
mARW1_25	mARW1_25.peg.2941	Formate dehydrogenase-O, major subunit (EC 1.2.1.2)	987	12	4			8			9			10	1		1	45
mARW1_25	mARW1_25.peg.2942	Formate dehydrogenase-O, iron-sulfur subunit (EC 1.2.1.2); Putative formate dehydrogenase iron-sulfur subunit (EC 1.2.1.2)	198	1														1
mARW1_25	mARW1_25.peg.2943	Formate dehydrogenase -O, gamma subunit (EC 1.2.1.2)	342	1	1			1			1			1	1			6
mARW1_25	mARW1_25.peg.2947	Uncharacterized protein Mext_1317	68	1	1			1			1			1				5
mARW1_25	mARW1_25.peg.2970	Chaperone protein ClpB (ATP-dependent unfoldase)	871	1								1		1	1			4
mARW1_25	mARW1_25.peg.2974	Orotidine 5'-phosphate decarboxylase (EC 4.1.1.23)	229	1				2			1			2				6
mARW1_25	mARW1_25.peg.2976	Protein QmcA (possibly involved in integral membrane quality control)	297	3	2			3			2			2				12
mARW1_25	mARW1_25.peg.298	Signal recognition particle protein Ffh	502	2	1			2			2			2				9
mARW1_25	mARW1_25.peg.2982	hypothetical protein	177											1				1
mARW1_25	mARW1_25.peg.2984	Coenzyme A ligase	403	1				1			1			1				4
mARW1_25	mARW1_25.peg.2985	Branched-chain amino acid ABC transporter, ATP-binding protein	284					2			1							3
mARW1_25	mARW1_25.peg.2986	ABC transporter, substrate-binding protein (cluster 4, leucine/isoleucine/valine/benzoate)	427	1	4			2			2			2				11
mARW1_25	mARW1_25.peg.2992	Long-chain-fatty-acid--CoA ligase (EC 6.2.1.3)	658	1				1						1				3
mARW1_25	mARW1_25.peg.2995	Beta-ureidopropionase (EC 3.5.1.6)	400	1														1
mARW1_25	mARW1_25.peg.2997	Tungsten-containing formate dehydrogenase alpha subunit	924								1			1				2
mARW1_25	mARW1_25.peg.3000	hypothetical protein	105	1							1			1				3
mARW1_25	mARW1_25.peg.3001	Oxidoreductase, short-chain dehydrogenase/reductase family	243	2				3			3			3				11
mARW1_25	mARW1_25.peg.301	Transcriptional regulator, LysR family	294								1			1				2
mARW1_25	mARW1_25.peg.3018	Aldehyde dehydrogenase (EC 1.2.1.3)	478	4	2			2			5			3			1	17
mARW1_25	mARW1_25.peg.3019	Alkyl hydroperoxide reductase subunit C-like protein	217	1	1			1										3
mARW1_25	mARW1_25.peg.3020	L,D-transpeptidase	202	4	3			3			3			4	1			18
mARW1_25	mARW1_25.peg.3021	Polyribonucleotide nucleotidyltransferase (EC 2.7.7.8)	711	6	2			5			5			7	1		1	27
mARW1_25	mARW1_25.peg.3023	Universal stress protein family	145	4	4			2			4			3	1		1	19
mARW1_25	mARW1_25.peg.3025	SSU ribosomal protein S15p (S13e)	89	1	1									1				3
mARW1_25	mARW1_25.peg.3037	IMP cyclohydrolase (EC 3.5.4.10) / Phosphoribosylaminoimidazolecarboxamide formyltransferase (EC 2.1.2.3)	529	3	1			4			3			1				12
mARW1_25	mARW1_25.peg.3039	hypothetical protein	170	1				2			4			4				11
mARW1_25	mARW1_25.peg.3045	3-ketoacyl-CoA thiolase (EC 2.3.1.16) @ Acetyl-CoA acetyltransferase (EC 2.3.1.9)	392								1							1
mARW1_25	mARW1_25.peg.3047	Gamma-glutamyltranspeptidase (EC 2.3.2.2) @ Glutathione hydrolase (EC 3.4.19.13)	526	4				6			4			8			1	23
mARW1_25	mARW1_25.peg.3052	N-succinyl-L,L-diaminopimelate aminotransferase (EC 2.6.1.17), type 2	393					1			1							2
mARW1_25	mARW1_25.peg.3053	Probable amidase R00206	442					1			1							2
mARW1_25	mARW1_25.peg.3057	FIG000875: Thioredoxin domain-containing protein EC-YbbN	302	3				2			1							6
mARW1_25	mARW1_25.peg.3063	hypothetical protein	129	3							2			3				8
mARW1_25	mARW1_25.peg.3066	Uncharacterized protein CC_3748	171	2	1			2	1		2			3	1			12
mARW1_25	mARW1_25.peg.3067	Leucyl-tRNA synthetase (EC 6.1.1.4)	858	1							2			1				4
mARW1_25	mARW1_25.peg.3068	Uncharacterized protein CC_3750	163					1			1			1				3
mARW1_25	mARW1_25.peg.3070	Glutathione S-transferase (EC 2.5.1.18)	196	1														1
mARW1_25	mARW1_25.peg.3072	Potassium efflux system KefA protein / Small-conductance mechanosensitive channel	449					1										1
mARW1_25	mARW1_25.peg.3076	hypothetical protein	498	1	1			1			1			1				5
mARW1_25	mARW1_25.peg.3077	TldE protein, part of TldE/TldD proteolytic complex	448	1				1						1				3
mARW1_25	mARW1_25.peg.3083	Periplasmic thiol:disulfide interchange protein DsbA	225	2	1			1			1			2				7
mARW1_25	mARW1_25.peg.309	ATP synthase F0 sector subunit b' (EC 3.6.3.14)	178	4	2			2		1	2			2	2		1	16
mARW1_25	mARW1_25.peg.3096	hypothetical protein	448	2	1			2			4			4			1	14
mARW1_25	mARW1_25.peg.3098	L-serine dehydratase, beta subunit (EC 4.3.1.17) / L-serine dehydratase, alpha subunit (EC 4.3.1.17)	471	2				2			2			2				8
mARW1_25	mARW1_25.peg.310	ATP synthase F0 sector subunit b (EC 3.6.3.14)	189	2	1			3			3			2				11
mARW1_25	mARW1_25.peg.3101	Ferric iron ABC transporter, iron-binding protein	338												1			1
mARW1_25	mARW1_25.peg.3107	Aspartate-semialdehyde dehydrogenase (EC 1.2.1.11)	340	1				1			1							3
mARW1_25	mARW1_25.peg.3108	hypothetical protein	550	1				2			2			3				8
mARW1_25	mARW1_25.peg.311	Peptidase, T4 family	328	1														1
mARW1_25	mARW1_25.peg.3112	Carbonic anhydrase, beta class (EC 4.2.1.1)	216	1				1						1				3
mARW1_25	mARW1_25.peg.3114	Peptidase B (EC 3.4.11.23)	461	2				1			1			1				5
mARW1_25	mARW1_25.peg.3115	CBSS-292414.1.peg.69: NLP/P60 family protein	278	2				3			2			3				10
mARW1_25	mARW1_25.peg.3117	Branched-chain amino acid aminotransferase (EC 2.6.1.42)	289					1			1			2				4
mARW1_25	mARW1_25.peg.3118	HTH-type transcriptional regulator PetP	172	1														1
mARW1_25	mARW1_25.peg.312	4-(hydroxymethyl)benzenesulfonate dehydrogenase (EC 1.1.1.257)	248	1				1			1							3
mARW1_25	mARW1_25.peg.3123	1-deoxy-D-xylulose 5-phosphate synthase (EC 2.2.1.7)	641	1				1			1			1				4
mARW1_25	mARW1_25.peg.3127	Dipeptide ABC transporter, substrate-binding protein DppA (TC 3.A.1.5.2)	521	4				2			4			4				14
mARW1_25	mARW1_25.peg.3135	Dihydrodipicolinate synthase family protein RL4423	307	2				1			1			1				5
mARW1_25	mARW1_25.peg.3145	33 kDa chaperonin HslO	337	1				1			1							3
mARW1_25	mARW1_25.peg.3146	dTDP-4-dehydrorhamnose 3,5-epimerase (EC 5.1.3.13)	190	1							1							2
mARW1_25	mARW1_25.peg.3147	dTDP-glucose 4,6-dehydratase (EC 4.2.1.46)	346								1							1
mARW1_25	mARW1_25.peg.3149	Glucose-1-phosphate thymidylyltransferase (EC 2.7.7.24)	291											1				1
mARW1_25	mARW1_25.peg.3151	UDP-glucose 4-epimerase (EC 5.1.3.2)	339	1										1				2
mARW1_25	mARW1_25.peg.3154	UDP-glucose 6-dehydrogenase (EC 1.1.1.22)	435	1							1							2
mARW1_25	mARW1_25.peg.3157	Threonine dehydratase biosynthetic (EC 4.3.1.19)	415								1			1				2
mARW1_25	mARW1_25.peg.3159	Argininosuccinate synthase (EC 6.3.4.5)	406	1							1			1				3
mARW1_25	mARW1_25.peg.3161	2,4-dienoyl-CoA reductase [NADPH] (EC 1.3.1.34)	677	1				1			1			1				4
mARW1_25	mARW1_25.peg.3162	hypothetical protein	123	1				1			1			1				4
mARW1_25	mARW1_25.peg.3163	hypothetical protein	257					1										1
mARW1_25	mARW1_25.peg.3165	Dihydroxy-acid dehydratase (EC 4.2.1.9)	577	3							1			1				5
mARW1_25	mARW1_25.peg.3167	Acetyl-coenzyme A carboxyl transferase beta chain (EC 6.4.1.2)	318								1							1
mARW1_25	mARW1_25.peg.3168	Dihydrofolate synthase (EC 6.3.2.12) @ Folylpolyglutamate synthase (EC 6.3.2.17)	424								1							1
mARW1_25	mARW1_25.peg.3170	Uncharacterized MFS-type transporter	417					1						1				2
mARW1_25	mARW1_25.peg.3173	Hydrolase	207	2	1									1				4
mARW1_25	mARW1_25.peg.3174	S-formylglutathione hydrolase (EC 3.1.2.12)	279								1							1
mARW1_25	mARW1_25.peg.3179	S-(hydroxymethyl)glutathione dehydrogenase (EC 1.1.1.284)	370					1			1							2
mARW1_25	mARW1_25.peg.3180	hypothetical protein	92								1			1				2
mARW1_25	mARW1_25.peg.3182	Transcription termination protein NusA	542	1	1			1			2			2				7
mARW1_25	mARW1_25.peg.3184	Translation initiation factor 2	826	4				5			6			4				19
mARW1_25	mARW1_25.peg.3185	Cytochrome c2	152	1				1			1			1				4
mARW1_25	mARW1_25.peg.3189	ATP-dependent hsl protease ATP-binding subunit HslU	438								1							1
mARW1_25	mARW1_25.peg.319	Oxidoreductase, short-chain dehydrogenase/reductase family	235								1			1				2
mARW1_25	mARW1_25.peg.3193	Tim44-like domain protein	219	1				2			2			4			1	10
mARW1_25	mARW1_25.peg.3195	Protein-export protein SecB (maintains pre-export unfolded state)	168	2				2			2			3			1	10
mARW1_25	mARW1_25.peg.3201	Transcription termination factor Rho	423	3	1			1			2			2				9
mARW1_25	mARW1_25.peg.3206	Chromosome (plasmid) partitioning protein ParB	299	1							1							2
mARW1_25	mARW1_25.peg.3209	Ribonuclease PH (EC 2.7.7.56)	237								1							1
mARW1_25	mARW1_25.peg.3210	Heat-inducible transcription repressor HrcA	354	1														1
mARW1_25	mARW1_25.peg.3211	Heat shock protein GrpE	189	2				2			2			1				7
mARW1_25	mARW1_25.peg.3213	NADP-dependent malic enzyme (EC 1.1.1.40)	753	2				2			2			1				7
mARW1_25	mARW1_25.peg.3216	Chaperone protein DnaK	638	6	1			6			9			7				29
mARW1_25	mARW1_25.peg.3218	hypothetical protein	202					1			1							2
mARW1_25	mARW1_25.peg.3221	3-deoxy-manno-octulosonate cytidylyltransferase (EC 2.7.7.38)	266					2			2			1				5
mARW1_25	mARW1_25.peg.3227	Ribosome hibernation promoting factor Hpf	191	2	1			3			3			2			1	12
mARW1_25	mARW1_25.peg.323	ABC transporter, substrate-binding protein (cluster 5, nickel/peptides/opines)	490	2	1			1			1			2	1			8
mARW1_25	mARW1_25.peg.3230	hypothetical protein	164	1										1				2
mARW1_25	mARW1_25.peg.3231	hypothetical protein	198	1				1			1							3
mARW1_25	mARW1_25.peg.3235	NAD-dependent epimerase/dehydratase	327	2	1			1										4
mARW1_25	mARW1_25.peg.3237	Glutamate synthase [NADPH] small chain (EC 1.4.1.13)	483	1				1			3			1				6
mARW1_25	mARW1_25.peg.3238	hypothetical protein	253								1							1
mARW1_25	mARW1_25.peg.3241	Glutamate synthase [NADPH] large chain (EC 1.4.1.13)	1512	3				2			1			3				9
mARW1_25	mARW1_25.peg.3252	Biopolymer transport protein ExbD/TolR	126	1														1
mARW1_25	mARW1_25.peg.3254	ABC transporter, substrate-binding protein (cluster 8, B12/iron complex)	267	1				1						2				4
mARW1_25	mARW1_25.peg.3259	hypothetical protein	618	13	5			14			15			13	1		2	63
mARW1_25	mARW1_25.peg.3264	Manganese ABC transporter, periplasmic-binding protein SitA	316												1			1
mARW1_25	mARW1_25.peg.3266	Phosphoserine aminotransferase (EC 2.6.1.52)	384	1				1			1			1				4
mARW1_25	mARW1_25.peg.3267	D-3-phosphoglycerate dehydrogenase (EC 1.1.1.95)	531	3				5			5			3				16
mARW1_25	mARW1_25.peg.3270	3-ketoacyl-CoA thiolase (EC 2.3.1.16) @ Acetyl-CoA acetyltransferase (EC 2.3.1.9)	391	5	2			6			3			5			2	23
mARW1_25	mARW1_25.peg.3273	PAN domain protein	1808	1														1
mARW1_25	mARW1_25.peg.3279	FIG027190: Putative transmembrane protein	188	2	1			2			1			1				7
mARW1_25	mARW1_25.peg.328	Aldehyde dehydrogenase (EC 1.2.1.3)	784	2				3			2			1				8
mARW1_25	mARW1_25.peg.3283	Glutathione S-transferase family protein	221	1														1
mARW1_25	mARW1_25.peg.329	Deoxyribose-phosphate aldolase (EC 4.1.2.4)	307											1				1
mARW1_25	mARW1_25.peg.3296	hypothetical protein	271	2				1			2			2				7
mARW1_25	mARW1_25.peg.3298	Ribulose-5-phosphate 4-epimerase and related epimerases and aldolases	241	1										1				2
mARW1_25	mARW1_25.peg.3299	Transcriptional regulator, LysR family	301	1	1			1						1				4
mARW1_25	mARW1_25.peg.3306	OmpA domain protein	520	1														1
mARW1_25	mARW1_25.peg.3308	Protein translocase subunit SecA	902	5				4			4			5				18
mARW1_25	mARW1_25.peg.3309	PPIC-type PPIASE domain protein	276	2	1			3			1			3			1	11
mARW1_25	mARW1_25.peg.3310	Glutamate N-acetyltransferase (EC 2.3.1.35) @ N-acetylglutamate synthase (EC 2.3.1.1)	399	2				1			1			3				7
mARW1_25	mARW1_25.peg.3313	Ferrochelatase, protoheme ferro-lyase (EC 4.99.1.1)	349								1							1
mARW1_25	mARW1_25.peg.3316	Glutaredoxin 3 (Grx2)	85											1				1
mARW1_25	mARW1_25.peg.3332	3-demethylubiquinol 3-O-methyltransferase (EC 2.1.1.64) @ 2-polyprenyl-6-hydroxyphenyl methylase (EC 2.1.1.222)	248					1			1							2
mARW1_25	mARW1_25.peg.3335	Carboxyl-terminal protease (EC 3.4.21.102)	441	5	1			4			6			3				19
mARW1_25	mARW1_25.peg.3337	2,3-bisphosphoglycerate-independent phosphoglycerate mutase (EC 5.4.2.12)	512	1				1			1			1				4
mARW1_25	mARW1_25.peg.3345	Chromosome partition protein smc	1156	2				1			1			1				5
mARW1_25	mARW1_25.peg.3348	Membrane-bound lytic murein transglycosylase B	391	3				4			1			3				11
mARW1_25	mARW1_25.peg.3349	Adenosylcobinamide-phosphate synthase (EC 6.3.1.10)	300	1														1
mARW1_25	mARW1_25.peg.3353	Protein often near L-alanine-DL-glutamate epimerase (cell wall recycling)	333					1			1							2
mARW1_25	mARW1_25.peg.3355	D-alanine aminotransferase (EC 2.6.1.21)	286	2				1			2			2				7
mARW1_25	mARW1_25.peg.336	hypothetical protein	103	1	3			2			1			1	1			9
mARW1_25	mARW1_25.peg.3365	hypothetical protein	595	1				1			1			2				5
mARW1_25	mARW1_25.peg.3369	Uncharacterized protein EC-HemY in Proteobacteria (unrelated to HemY-type PPO in GramPositives)	506		1									2				3
mARW1_25	mARW1_25.peg.337	Purine nucleoside phosphorylase (EC 2.4.2.1)	234											1				1
mARW1_25	mARW1_25.peg.3370	hypothetical protein	422	1	1			1			1			1				5
mARW1_25	mARW1_25.peg.3374	Protein of unknown function DUF55	139					1										1
mARW1_25	mARW1_25.peg.3376	hypothetical protein	113	2				1			1			1				5
mARW1_25	mARW1_25.peg.3379	Adenosylhomocysteinase (EC 3.3.1.1)	463	2				3			3			2				10
mARW1_25	mARW1_25.peg.3384	COG1896: Predicted hydrolases of HD superfamily	198	1				1			1							3
mARW1_25	mARW1_25.peg.3389	Dna binding response regulator PrrA (RegA)	185					1									1	2
mARW1_25	mARW1_25.peg.3391	Cytochrome oxidase biogenesis protein Sco1/SenC/PrrC, thiol-disulfide reductase involved in Cu(I) insertion into CoxII Cu(A) center	212					1			2			2				5
mARW1_25	mARW1_25.peg.3399	Thioredoxin	106	3	3			3			2			2	1			14
mARW1_25	mARW1_25.peg.3404	Multimodular transpeptidase-transglycosylase (EC 2.4.1.129) (EC 3.4.-.-)	732	2				1			3			1				7
mARW1_25	mARW1_25.peg.3405	hypothetical protein	214	1							1							2
mARW1_25	mARW1_25.peg.3406	Outer-membrane-phospholipid-binding lipoprotein MlaA	179								1			1				2
mARW1_25	mARW1_25.peg.3407	Type I secretion system ATPase	578	2							2			1				5
mARW1_25	mARW1_25.peg.3408	Type I secretion membrane fusion protein, HlyD family	435											1				1
mARW1_25	mARW1_25.peg.3409	RidA/YER057c/UK114 superfamily, group 1	155	2	1			2			2			1			1	9
mARW1_25	mARW1_25.peg.3410	Glycerophosphoryl diester phosphodiesterase (EC 3.1.4.46)	256											1				1
mARW1_25	mARW1_25.peg.3413	Antioxidant, AhpC/Tsa family	162	2	3			2			2			3				12
mARW1_25	mARW1_25.peg.3414	Ferredoxin reductase	401	1				1			2			3				7
mARW1_25	mARW1_25.peg.3426	TRAP-type C4-dicarboxylate transport system, periplasmic component	381	1	3	2	1		3	1	2	1		1	1		2	18
mARW1_25	mARW1_25.peg.3429	putative histidinol dehydrogenase (but probably not)	435	3	3			2	1		4			3	1		4	21
mARW1_25	mARW1_25.peg.3430	Gluconate 5-dehydrogenase (EC 1.1.1.69)	253	1				1						1				3
mARW1_25	mARW1_25.peg.3431	L-threonine 3-dehydrogenase (EC 1.1.1.103)	329														1	1
mARW1_25	mARW1_25.peg.3432	Universal stress family protein	137	1	1	1		1	1		1			1	1		1	9
mARW1_25	mARW1_25.peg.3442	Glutathione S-transferase family protein	202	1				1			1			1				4
mARW1_25	mARW1_25.peg.3445	Ubiquinol-cytochrome C reductase iron-sulfur subunit (EC 1.10.2.2)	193	1				2			1			1				5
mARW1_25	mARW1_25.peg.3446	Ubiquinol-cytochrome C reductase, cytochrome B subunit (EC 1.10.2.2)	450	1				1			1							3
mARW1_25	mARW1_25.peg.3447	Ubiquinol-cytochrome C reductase, cytochrome C1 subunit	267	1				1										2
mARW1_25	mARW1_25.peg.3450	Thiamin ABC transporter, substrate-binding component	328	1	1	1					1				1		1	6
mARW1_25	mARW1_25.peg.3451	Chorismate synthase (EC 4.2.3.5)	366											1				1
mARW1_25	mARW1_25.peg.3457	DNA-binding protein HU	96	6	3	2		3	1		3			4	2		1	25
mARW1_25	mARW1_25.peg.3458	AMP nucleosidase (EC 3.2.2.4)	494		1			1			1			1				4
mARW1_25	mARW1_25.peg.3459	Adenine deaminase (EC 3.5.4.2)	599	1							1			1				3
mARW1_25	mARW1_25.peg.346	Succinate dehydrogenase flavoprotein subunit (EC 1.3.5.1)	602	5	1			2			3			3				14
mARW1_25	mARW1_25.peg.3460	hypothetical protein	234	2							2			1				5
mARW1_25	mARW1_25.peg.3463	Cell division integral membrane protein, YggT and half-length relatives	95	2				3			2			2				9
mARW1_25	mARW1_25.peg.3468	Decarboxylase family protein	279	1										1				2
mARW1_25	mARW1_25.peg.3469	2,3,4,5-tetrahydropyridine-2,6-dicarboxylate N-succinyltransferase (EC 2.3.1.117)	275	1							1							2
mARW1_25	mARW1_25.peg.3470	hypothetical protein	249					1										1
mARW1_25	mARW1_25.peg.3477	hypothetical protein	484					1			1			1				3
mARW1_25	mARW1_25.peg.3478	DNA gyrase subunit B (EC 5.99.1.3)	805	3				3			3			3				12
mARW1_25	mARW1_25.peg.3481	DNA polymerase III beta subunit (EC 2.7.7.7)	372	6	1			3			4			3				17
mARW1_25	mARW1_25.peg.3485	SSU ribosomal protein S20p	88								1			1				2
mARW1_25	mARW1_25.peg.3486	Enoyl-CoA hydratase (EC 4.2.1.17) => degradation of branched-chain amino acids and alpha-keto acids	258	1				1			1			2				5
mARW1_25	mARW1_25.peg.3488	2-methoxy-6-polyprenyl-1,4-benzoquinol methylase (EC 2.1.1.201)	250					1			1							2
mARW1_25	mARW1_25.peg.3494	Flagellin protein FlaA	521	5				5			2			8				20
mARW1_25	mARW1_25.peg.350	2-methylfumaryl-CoA hydratase (EC 4.2.1.148)	343					1										1
mARW1_25	mARW1_25.peg.353	(3S)-malyl-CoA thioesterase (EC 3.1.2.n2)	291	3				1			2							6
mARW1_25	mARW1_25.peg.3531	3-isopropylmalate dehydrogenase (EC 1.1.1.85)	368	1				1			2			2				6
mARW1_25	mARW1_25.peg.3535	3-isopropylmalate dehydratase small subunit (EC 4.2.1.33)	201	1										1				2
mARW1_25	mARW1_25.peg.3537	Membrane protein	363	1														1
mARW1_25	mARW1_25.peg.3540	3-isopropylmalate dehydratase large subunit (EC 4.2.1.33)	469	1				2			1			2				6
mARW1_25	mARW1_25.peg.3548	4-hydroxy-tetrahydrodipicolinate synthase (EC 4.3.3.7)	290	1														1
mARW1_25	mARW1_25.peg.355	Malate dehydrogenase (EC 1.1.1.37)	320	4				1			3			1				9
mARW1_25	mARW1_25.peg.3551	3-mercaptopyruvate sulfurtransferase (EC 2.8.1.2)	283	2				1			1			2				6
mARW1_25	mARW1_25.peg.3553	Aspartate aminotransferase (EC 2.6.1.1)	394	3	1						3			2				9
mARW1_25	mARW1_25.peg.3558	Nicotinate phosphoribosyltransferase (EC 6.3.4.21)	430								1			1				2
mARW1_25	mARW1_25.peg.3559	Pyruvate kinase (EC 2.7.1.40)	483	1	1			2			2			1				7
mARW1_25	mARW1_25.peg.356	Succinyl-CoA ligase [ADP-forming] beta chain (EC 6.2.1.5)	397	2	2			2			3			2				11
mARW1_25	mARW1_25.peg.3561	LSU ribosomal protein L35p	66	1				1			1			1				4
mARW1_25	mARW1_25.peg.3566	Phenylalanyl-tRNA synthetase beta chain (EC 6.1.1.20)	802	6				1			4			3				14
mARW1_25	mARW1_25.peg.3570	Oxidoreductase, short-chain dehydrogenase/reductase family	256	2														2
mARW1_25	mARW1_25.peg.3576	Alanine dehydrogenase (EC 1.4.1.1)	372	2							1			1				4
mARW1_25	mARW1_25.peg.3580	Sulfur carrier protein FdhD	295	1														1
mARW1_25	mARW1_25.peg.3586	Transcription elongation factor GreA	151					2			1							3
mARW1_25	mARW1_25.peg.3588	Argininosuccinate lyase (EC 4.3.2.1)	455	1				1			1			1				4
mARW1_25	mARW1_25.peg.359	hypothetical protein	232											1				1
mARW1_25	mARW1_25.peg.3592	Acetyl-CoA acetyltransferase (EC 2.3.1.9) of ethylmalonyl-CoA pathway	391	2	1			4	1		4			5	1			18
mARW1_25	mARW1_25.peg.3593	Acetoacetyl-CoA reductase (EC 1.1.1.36) of ethylmalonyl-CoA pathway	241	2				1			2			1	1		1	8
mARW1_25	mARW1_25.peg.3602	TPR domain protein	564					1			2			1				4
mARW1_25	mARW1_25.peg.3603	Electron transfer flavoprotein-ubiquinone oxidoreductase (EC 1.5.5.1)	550	3				2			2			2				9
mARW1_25	mARW1_25.peg.3613	Acetyl-coenzyme A carboxyl transferase alpha chain (EC 6.4.1.2)	319					1										1
mARW1_25	mARW1_25.peg.3617	L-malyl-CoA/beta-methylmalyl-CoA lyase (EC 4.1.3.24)	318	1				2			1			1				5
mARW1_25	mARW1_25.peg.362	2-oxoglutarate dehydrogenase E1 component (EC 1.2.4.2)	987	2				2			2			2				8
mARW1_25	mARW1_25.peg.3620	Bifunctional PLP-dependent enzyme with beta-cystathionase and maltose regulon repressor activities	389	1				1										2
mARW1_25	mARW1_25.peg.363	Dihydrolipoamide succinyltransferase component (E2) of 2-oxoglutarate dehydrogenase complex (EC 2.3.1.61)	497	4				2			3			2				11
mARW1_25	mARW1_25.peg.3635	Peroxiredoxin	178					2			1			1				4
mARW1_25	mARW1_25.peg.3638	DNA-directed RNA polymerase omega subunit (EC 2.7.7.6)	117	2	1			2			2			2				9
mARW1_25	mARW1_25.peg.3639	Guanosine-3',5'-bis(diphosphate) 3'-pyrophosphohydrolase (EC 3.1.7.2) / GTP pyrophosphokinase (EC 2.7.6.5), (p)ppGpp synthetase II	707											1				1
mARW1_25	mARW1_25.peg.3645	Signal peptidase I (EC 3.4.21.89)	261	1				1						1				3
mARW1_25	mARW1_25.peg.3647	GTP-binding protein Era	301	1				1										2
mARW1_25	mARW1_25.peg.365	Putative inner membrane protein	140											1				1
mARW1_25	mARW1_25.peg.3657	Phosphoenolpyruvate carboxykinase [ATP] (EC 4.1.1.49)	532	1				1			2			1				5
mARW1_25	mARW1_25.peg.3658	DNA-binding response regulator ChvI	233	1				1			1			1				4
mARW1_25	mARW1_25.peg.366	Dihydrolipoamide dehydrogenase of 2-oxoglutarate dehydrogenase (EC 1.8.1.4)	462	1							2			2				5
mARW1_25	mARW1_25.peg.3665	3-hydroxybutyryl-CoA dehydrogenase (EC 1.1.1.157)	291								1							1
mARW1_25	mARW1_25.peg.3666	Electron transfer flavoprotein, alpha subunit	309	1	1			2			1			2				7
mARW1_25	mARW1_25.peg.3667	Electron transfer flavoprotein, beta subunit	253	1	1			2			2			2	1		1	10
mARW1_25	mARW1_25.peg.3669	ATP:Cob(I)alamin adenosyltransferase (EC 2.5.1.17)	190	1				1			1			1				4
mARW1_25	mARW1_25.peg.3673	DNA topoisomerase IV subunit A (EC 5.99.1.3)	767					1			1							2
mARW1_25	mARW1_25.peg.3675	hypothetical protein	390	1				1			1							3
mARW1_25	mARW1_25.peg.3682	6-phosphogluconate dehydrogenase, decarboxylating (EC 1.1.1.44)	469	1				1			1							3
mARW1_25	mARW1_25.peg.3686	Transcription antitermination protein NusG	177	1	1			1			1			1	1			6
mARW1_25	mARW1_25.peg.3687	LSU ribosomal protein L11p (L12e)	150	1	1			1						1				4
mARW1_25	mARW1_25.peg.3688	LSU ribosomal protein L1p (L10Ae)	233	2	1			1			2			2			1	9
mARW1_25	mARW1_25.peg.3690	LSU ribosomal protein L7p/L12p (P1/P2)	127	2	2	1		1	1		2			4			1	14
mARW1_25	mARW1_25.peg.3691	DNA-directed RNA polymerase beta subunit (EC 2.7.7.6)	1378	9	1			8			11			11			4	44
mARW1_25	mARW1_25.peg.3692	DNA-directed RNA polymerase beta' subunit (EC 2.7.7.6)	1402	6	1			10			9			6			1	33
mARW1_25	mARW1_25.peg.3695	SSU ribosomal protein S7p (S5e)	156	3		1		2			2			2				10
mARW1_25	mARW1_25.peg.3696	Translation elongation factor G	705	4	2			4			3			4			1	18
mARW1_25	mARW1_25.peg.3698	hypothetical protein; Duplicate proteins: mARW1_67.peg.3712	73		1													1
mARW1_25	mARW1_25.peg.370	Transcription initiation factor TFIIIB, Brf1 subunit/Transcription initiation factor TFIIB	117					1										1
mARW1_25	mARW1_25.peg.373	Oxidoreductase, short-chain dehydrogenase/reductase family	242					1			1							2
mARW1_25	mARW1_25.peg.3731	hypothetical protein	26															0
mARW1_25	mARW1_25.peg.375	Putative transmembrane protein	252	1														1
mARW1_25	mARW1_25.peg.377	ABC transporter, permease protein 2 (cluster 11, riboflavin/purine nucleoside/unknown)	321	2				1			2			2				7
mARW1_25	mARW1_25.peg.381	Predicted nucleoside ABC transporter, ATP-binding component	513	3	2			2			2			3				12
mARW1_25	mARW1_25.peg.382	ABC transporter, substrate-binding protein (cluster 11, riboflavin/purine nucleoside/unknown)	332	1				1			1			1				4
mARW1_25	mARW1_25.peg.386	Universal stress protein UspA and related nucleotide-binding proteins	151					1			1							2
mARW1_25	mARW1_25.peg.388	Branched-chain amino acid aminotransferase (EC 2.6.1.42)	288	2	1			1			2			1				7
mARW1_25	mARW1_25.peg.391	Tryptophanyl-tRNA synthetase (EC 6.1.1.2)	340											1				1
mARW1_25	mARW1_25.peg.395	ABC-type branched-chain amino acid transport systems, periplasmic component	390	2				1			1			2	1			7
mARW1_25	mARW1_25.peg.398	Glutathione synthetase (EC 6.3.2.3)	315	3				1			1			2				7
mARW1_25	mARW1_25.peg.400	hypothetical protein	226					1			1							2
mARW1_25	mARW1_25.peg.408	ABC transporter, substrate-binding protein (cluster 3, basic aa/glutamine/opines)	262	1				1			1			1				4
mARW1_25	mARW1_25.peg.415	Glyoxylate reductase (EC 1.1.1.79) @ Glyoxylate reductase (EC 1.1.1.26) @ Hydroxypyruvate reductase (EC 1.1.1.81)	328	1							1							2
mARW1_25	mARW1_25.peg.418	Cold shock protein of CSP family	68	4	4			4	2		3	1		2	1	1	1	23
mARW1_25	mARW1_25.peg.425	hypothetical protein	117														1	1
mARW1_25	mARW1_25.peg.43	3-methylmercaptopropionyl-CoA dehydrogenase (DmdC)	564	4				1						3				8
mARW1_25	mARW1_25.peg.434	Aminomethyl transferase family protein	832	5				6			7			4				22
mARW1_25	mARW1_25.peg.441	Nucleoside ABC transporter, substrate-binding protein	359	2	1			1			3			2			1	10
mARW1_25	mARW1_25.peg.45	hypothetical protein	154								1							1
mARW1_25	mARW1_25.peg.450	Arsenic resistance protein ArsH	238	1				1						1				3
mARW1_25	mARW1_25.peg.453	Histidyl-tRNA synthetase (EC 6.1.1.21)	493	1				2			2							5
mARW1_25	mARW1_25.peg.458	Ribonucleotide reductase of class II (coenzyme B12-dependent) (EC 1.17.4.1)	759								1							1
mARW1_25	mARW1_25.peg.459	hypothetical protein	305	3	1			2			3			5			1	15
mARW1_25	mARW1_25.peg.462	hypothetical protein	342		1													1
mARW1_25	mARW1_25.peg.465	Ribosomal protein L11 methyltransferase	288								1			1				2
mARW1_25	mARW1_25.peg.469	Holliday junction ATP-dependent DNA helicase RuvA (EC 3.6.4.12)	219	1							1							2
mARW1_25	mARW1_25.peg.47	hypothetical protein	211								1			1				2
mARW1_25	mARW1_25.peg.476	Tol-Pal system beta propeller repeat protein TolB	446	3				1			2			2				8
mARW1_25	mARW1_25.peg.477	Tol-Pal system peptidoglycan-associated lipoprotein PAL	164	1	2			3	1		2			1	1		2	13
mARW1_25	mARW1_25.peg.478	Cell division coordinator CpoB	272	4	1			2			3			4				14
mARW1_25	mARW1_25.peg.479	tRNA(Ile)-lysidine synthetase (EC 6.3.4.19)	419								1							1
mARW1_25	mARW1_25.peg.480	Cell division-associated, ATP-dependent zinc metalloprotease FtsH	639	4				2			1			3			1	11
mARW1_25	mARW1_25.peg.483	Formate--tetrahydrofolate ligase (EC 6.3.4.3)	558	6				6			5			5			1	23
mARW1_25	mARW1_25.peg.484	Methenyltetrahydrofolate cyclohydrolase (EC 3.5.4.9) / Methylenetetrahydrofolate dehydrogenase (NADP+) (EC 1.5.1.5)	299	3				3			1			4				11
mARW1_25	mARW1_25.peg.495	Type II/IV secretion system ATP hydrolase TadA/VirB11/CpaF, TadA subfamily	485	1				1			1			2				5
mARW1_25	mARW1_25.peg.496	Type II/IV secretion system ATPase TadZ/CpaE, associated with Flp pilus assembly	416	2	1			4			2			3				12
mARW1_25	mARW1_25.peg.497	Outer membrane lipoprotein precursor, OmpA family	207	1	1			2			2			2				8
mARW1_25	mARW1_25.peg.498	Type II/IV secretion system secretin RcpA/CpaC, associated with Flp pilus assembly	457	6	3			5			3			4	2		1	24
mARW1_25	mARW1_25.peg.499	Flp pilus assembly protein RcpC/CpaB	273	1	1			2			2			1			1	8
mARW1_25	mARW1_25.peg.5	Mll4416 protein	407	1							1							2
mARW1_25	mARW1_25.peg.50	Quinone oxidoreductase (EC 1.6.5.5)	329	1				1			1							3
mARW1_25	mARW1_25.peg.505	Succinyl-CoA:3-ketoacid-coenzyme A transferase subunit B (EC 2.8.3.5)	208	1				1			1			1				4
mARW1_25	mARW1_25.peg.52	hypothetical protein	103	1	1			1			1			2				6
mARW1_25	mARW1_25.peg.523	hypothetical protein	247	2				3			2			1				8
mARW1_25	mARW1_25.peg.524	Probable transcriptional regulatory protein YebC	246	1	1			1			1			1				5
mARW1_25	mARW1_25.peg.535	Propionyl-CoA carboxylase carboxyl transferase subunit (EC 6.4.1.3)	510	2				1						1				4
mARW1_25	mARW1_25.peg.542	Propionyl-CoA carboxylase biotin-containing subunit (EC 6.4.1.3)	681	2				1			1			3				7
mARW1_25	mARW1_25.peg.545	Methylmalonyl-CoA mutase (EC 5.4.99.2) / B12 binding domain of Methylmalonyl-CoA mutase (EC 5.4.99.2)	710	1				1			1			1				4
mARW1_25	mARW1_25.peg.549	Exopolyphosphatase (EC 3.6.1.11)	524	1							1			1				3
mARW1_25	mARW1_25.peg.551	Prolyl-tRNA synthetase (EC 6.1.1.15), bacterial type	465	3				3			1			2				9
mARW1_25	mARW1_25.peg.553	Oligopeptide/dipeptide ABC transporter, substrate-binding protein	544	3	3	1		3	1		1	1		3	2	1	1	20
mARW1_25	mARW1_25.peg.554	Lipoprotein releasing system transmembrane protein LolC/LolE	448	1							2			2				5
mARW1_25	mARW1_25.peg.557	hypothetical protein	97					1			1			1				3
mARW1_25	mARW1_25.peg.559	ATP-dependent DNA helicase	958											1				1
mARW1_25	mARW1_25.peg.565	Nicotinate-nucleotide--dimethylbenzimidazole phosphoribosyltransferase (EC 2.4.2.21)	344	1							2			2				5
mARW1_25	mARW1_25.peg.578	FIG00792170: hypothetical protein	261					1										1
mARW1_25	mARW1_25.peg.58	7-alpha-hydroxysteroid dehydrogenase	269	1				1										2
mARW1_25	mARW1_25.peg.582	ABC transporter, substrate-binding protein (cluster 5, nickel/peptides/opines)	568	5	6			5		2	5			5	4	2	2	36
mARW1_25	mARW1_25.peg.583	Oligopeptide ABC transporter, ATP-binding protein OppF (TC 3.A.1.5.1)	343	1				1						2				4
mARW1_25	mARW1_25.peg.584	Oligopeptide ABC transporter, ATP-binding protein OppD (TC 3.A.1.5.1)	335	1														1
mARW1_25	mARW1_25.peg.586	Amidohydrolase family protein	390	2				1			1			1				5
mARW1_25	mARW1_25.peg.587	Amidohydrolase family protein	388	2				1			1			1				5
mARW1_25	mARW1_25.peg.588	Amidohydrolase family protein	387	1				1			1			1				4
mARW1_25	mARW1_25.peg.590	GTP 3',8-cyclase (EC 4.1.99.22)	336					2						1				3
mARW1_25	mARW1_25.peg.592	Uncharacterized membrane-anchored protein	427							1								1
mARW1_25	mARW1_25.peg.595	NAD(P) transhydrogenase N-domain of subunit alpha (EC 1.6.1.2) / NAD(P) transhydrogenase C-domain of subunit alpha (EC 1.6.1.2)	524	3				4			3			3				13
mARW1_25	mARW1_25.peg.60	hypothetical protein	253	1				1			1							3
mARW1_25	mARW1_25.peg.606	hypothetical protein	818											1				1
mARW1_25	mARW1_25.peg.609	Long-chain-fatty-acid--CoA ligase (EC 6.2.1.3)	574	1				1			1			1				4
mARW1_25	mARW1_25.peg.610	Transcriptional regulator, IclR family	274					1										1
mARW1_25	mARW1_25.peg.629	hypothetical protein	309	2														2
mARW1_25	mARW1_25.peg.634	hypothetical protein	140					1			1							2
mARW1_25	mARW1_25.peg.646	Type I secretion outer membrane protein, TolC family	457	6	3			5			6			7			1	28
mARW1_25	mARW1_25.peg.647	hypothetical protein	349	1														1
mARW1_25	mARW1_25.peg.658	Adenine phosphoribosyltransferase (EC 2.4.2.7)	179	1							1							2
mARW1_25	mARW1_25.peg.663	Nitrilotriacetate monooxygenase component B (EC 1.14.13.-)	201	1				1			1			1				4
mARW1_25	mARW1_25.peg.668	Phosphoenolpyruvate-protein phosphotransferase, nitrogen regulation associated	747	1							1			1				3
mARW1_25	mARW1_25.peg.676	Aspartokinase (EC 2.7.2.4)	412	1							1			1				3
mARW1_25	mARW1_25.peg.677	pyridoxal-phosphate dependent enzyme family protein	323	1				1			1							3
mARW1_25	mARW1_25.peg.680	Glutamine--fructose-6-phosphate aminotransferase [isomerizing] (EC 2.6.1.16)	603	3				3			2			2				10
mARW1_25	mARW1_25.peg.681	N-acetylglucosamine-1-phosphate uridyltransferase (EC 2.7.7.23) / Glucosamine-1-phosphate N-acetyltransferase (EC 2.3.1.157)	449	1				1			1			1				4
mARW1_25	mARW1_25.peg.683	Aminotransferase, DegT/DnrJ/EryC1/StrS family	397	1				1			2							4
mARW1_25	mARW1_25.peg.684	Isovaleryl-CoA dehydrogenase (EC 1.3.8.4)	387	1														1
mARW1_25	mARW1_25.peg.691	Methylcrotonyl-CoA carboxylase biotin-containing subunit (EC 6.4.1.4)	646	1				1			1			1				4
mARW1_25	mARW1_25.peg.693	Hydroxymethylglutaryl-CoA lyase (EC 4.1.3.4)	283	1				1						2				4
mARW1_25	mARW1_25.peg.695	Methylglutaconyl-CoA hydratase (EC 4.2.1.18)	261	1							2			1				4
mARW1_25	mARW1_25.peg.704	NADH-ubiquinone oxidoreductase chain B (EC 1.6.5.3)	177								1			1				2
mARW1_25	mARW1_25.peg.706	NADH-ubiquinone oxidoreductase chain D (EC 1.6.5.3)	409					1			1							2
mARW1_25	mARW1_25.peg.708	NADH-ubiquinone oxidoreductase chain E (EC 1.6.5.3)	354	1				3						3				7
mARW1_25	mARW1_25.peg.709	NADH-ubiquinone oxidoreductase chain E (EC 1.6.5.3)	214												1			1
mARW1_25	mARW1_25.peg.712	NADH-ubiquinone oxidoreductase chain F (EC 1.6.5.3)	429								1							1
mARW1_25	mARW1_25.peg.715	NADH-ubiquinone oxidoreductase chain G (EC 1.6.5.3)	672	4				2			2							8
mARW1_25	mARW1_25.peg.719	4-carboxymuconolactone decarboxylase (EC 4.1.1.44)	137								1							1
mARW1_25	mARW1_25.peg.722	NADH-ubiquinone oxidoreductase chain L (EC 1.6.5.3)	726					1			1							2
mARW1_25	mARW1_25.peg.726	Pantothenate kinase type III, CoaX-like (EC 2.7.1.33)	259											1				1
mARW1_25	mARW1_25.peg.727	Ribonuclease J (endonuclease and 5' exonuclease)	558	2				2			1			1				6
mARW1_25	mARW1_25.peg.728	ATP-dependent RNA helicase Atu1833	556	2				2			2			1				7
mARW1_25	mARW1_25.peg.731	Peptide chain release factor 3	532	1				1			1			1				4
mARW1_25	mARW1_25.peg.733	hypothetical protein	335	1							1			2				4
mARW1_25	mARW1_25.peg.734	Oxidoreductase, short-chain dehydrogenase/reductase family	259	5	3			4			4			3			1	20
mARW1_25	mARW1_25.peg.735	DNA alkylation repair enzyme	378	3				3			2			1				9
mARW1_25	mARW1_25.peg.737	Twin-arginine translocation protein TatA	77	2				2			2			2				8
mARW1_25	mARW1_25.peg.738	Twin-arginine translocation protein TatB	171								1			1				2
mARW1_25	mARW1_25.peg.742	Tungsten-containing formate dehydrogenase beta subunit	565								1							1
mARW1_25	mARW1_25.peg.75	Hydroxymethylpyrimidine ABC transporter, transmembrane component	256	1							1							2
mARW1_25	mARW1_25.peg.753	Aspartyl-tRNA(Asn) amidotransferase subunit A (EC 6.3.5.6) @ Glutamyl-tRNA(Gln) amidotransferase subunit A (EC 6.3.5.7)	494	1	1			1						1				4
mARW1_25	mARW1_25.peg.76	Hydroxymethylpyrimidine ABC transporter, ATPase component	282					1						2				3
mARW1_25	mARW1_25.peg.760	LSU ribosomal protein L33p @ LSU ribosomal protein L33p, zinc-independent; Duplicate proteins: mARW1_63.peg.646,mARW7_105.peg.1037,mARW7_25.peg.3233	55															0
mARW1_25	mARW1_25.peg.762	FIG005935: membrane protein	260					1									1	2
mARW1_25	mARW1_25.peg.766	Oxidoreductase, zinc-binding dehydrogenase family	319	1														1
mARW1_25	mARW1_25.peg.77	ABC transporter, substrate-binding protein (cluster 10, nitrate/sulfonate/bicarbonate)	337	1							1			1				3
mARW1_25	mARW1_25.peg.771	Antibiotic biosynthesis monooxygenase	122	1							1							2
mARW1_25	mARW1_25.peg.776	Ketol-acid reductoisomerase (NADP(+)) (EC 1.1.1.86)	340	1				1			2			1				5
mARW1_25	mARW1_25.peg.781	2-polyprenyl-6-methoxyphenol hydroxylase	404	1										2				3
mARW1_25	mARW1_25.peg.783	Pyridoxal-5'-phosphate phosphatase (EC 3.1.3.74), Alphaproteobacterial type	215								1							1
mARW1_25	mARW1_25.peg.784	hypothetical protein	213							1								1
mARW1_25	mARW1_25.peg.787	Transamidase GatB domain protein	152	2							1							3
mARW1_25	mARW1_25.peg.80	hypothetical protein	157											1				1
mARW1_25	mARW1_25.peg.810	Choline binding ABC transport system substrate-binding protein ChoX	308	1	1			1			1			1				5
mARW1_25	mARW1_25.peg.814	Betaine aldehyde dehydrogenase (EC 1.2.1.8)	485	1				2			1			1				5
mARW1_25	mARW1_25.peg.817	TTP-dependent protein, related to E1 component of pyruvate/2-oxoglutarate/acetoin dehydrogenase	729	1							1							2
mARW1_25	mARW1_25.peg.82	hypothetical protein	283	1														1
mARW1_25	mARW1_25.peg.823	Acyl-CoA dehydrogenase	411	1														1
mARW1_25	mARW1_25.peg.825	Acyl-CoA dehydrogenase family protein	358	1										1				2
mARW1_25	mARW1_25.peg.826	Acyl-CoA dehydrogenase, long-chain specific (EC 1.3.8.8)	394	1				1										2
mARW1_25	mARW1_25.peg.828	FIG00740931: hypothetical protein	276					1			1			1				3
mARW1_25	mARW1_25.peg.831	ATP-dependent Clp protease proteolytic subunit ClpP (EC 3.4.21.92)	209	1	1			1			1							4
mARW1_25	mARW1_25.peg.832	ATP-dependent Clp protease ATP-binding subunit ClpX	421	2				2			1			1				6
mARW1_25	mARW1_25.peg.834	Phosphoenolpyruvate synthase (EC 2.7.9.2)	793	1				1						3				5
mARW1_25	mARW1_25.peg.837	hypothetical protein	375	1														1
mARW1_25	mARW1_25.peg.84	membrane c-type cytochrome cy	173	2				1			1			1			1	6
mARW1_25	mARW1_25.peg.842	Gamma-glutamyltranspeptidase (EC 2.3.2.2) @ Glutathione hydrolase (EC 3.4.19.13)	597	1				1						1				3
mARW1_25	mARW1_25.peg.845	ABC transporter, substrate-binding protein (cluster 5, nickel/peptides/opines)	503	1							2			2				5
mARW1_25	mARW1_25.peg.85	Prephenate dehydratase-associated ABC transporter, substrate-binding protein	636	2				2			3			2				9
mARW1_25	mARW1_25.peg.871	Phosphoribosylformimino-5-aminoimidazole carboxamide ribotide isomerase (EC 5.3.1.16)	238					1			2			1				4
mARW1_25	mARW1_25.peg.872	hypothetical protein	131	2										1				3
mARW1_25	mARW1_25.peg.874	Imidazoleglycerol-phosphate dehydratase (EC 4.2.1.19)	195	1				1			1			1				4
mARW1_25	mARW1_25.peg.88	Prephenate dehydratase-associated ABC transporter, ATP-binding protein / Prephenate dehydratase-associated ABC transporter, ATP-binding protein	534					1										1
mARW1_25	mARW1_25.peg.881	Nitrate/nitrite transporter NarK/U	535					1										1
mARW1_25	mARW1_25.peg.882	Nitrate/nitrite transporter Npun_R1527	550															0
mARW1_25	mARW1_25.peg.884	Transcriptional regulator NarR	232					1			1			1				3
mARW1_25	mARW1_25.peg.886	Sarcosine dehydrogenase (EC 1.5.8.3)	812	1				2						2				5
mARW1_25	mARW1_25.peg.887	Sarcosine dehydrogenase (EC 1.5.8.3)	790	5				6			4			5				20
mARW1_25	mARW1_25.peg.888	Omega-amino acid--pyruvate aminotransferase (EC 2.6.1.18)	442	3				3			3			4				13
mARW1_25	mARW1_25.peg.889	Taurine ABC transporter, substrate-binding protein TauA	323	1	1			1			1			1				5
mARW1_25	mARW1_25.peg.890	Taurine ABC transporter, ATP-binding protein TauB	266	2				2			1			3				8
mARW1_25	mARW1_25.peg.892	Phosphate acetyltransferase (EC 2.3.1.8)	335	1														1
mARW1_25	mARW1_25.peg.893	Sulfoacetaldehyde acetyltransferase (EC 2.3.3.15)	592	6	2			6			5			5				24
mARW1_25	mARW1_25.peg.895	Pyruvate carboxylase (EC 6.4.1.1)	1145	1														1
mARW1_25	mARW1_25.peg.915	UDP-N-acetylmuramoyl-L-alanine--D-glutamate ligase (EC 6.3.2.9)	467								1			1				2
mARW1_25	mARW1_25.peg.919	UDP-N-acetylmuramate--L-alanine ligase (EC 6.3.2.8)	466	1							1							2
mARW1_25	mARW1_25.peg.926	Cell division protein FtsZ	515					1						1				2
mARW1_25	mARW1_25.peg.928	Competence lipoprotein comL precursor	281	2				1			1			2				6
mARW1_25	mARW1_25.peg.932	COGs COG2343	113											1				1
mARW1_25	mARW1_25.peg.933	Xaa-Pro aminopeptidase (EC 3.4.11.9)	599	2				1			3			3				9
mARW1_25	mARW1_25.peg.937	pyridoxal-phosphate dependent enzyme family protein	313	2				1			1			1				5
mARW1_25	mARW1_25.peg.939	hypothetical protein	90		2													2
mARW1_25	mARW1_25.peg.941	Aerobic cobaltochelatase CobS subunit (EC 6.6.1.2)	323	3				3			1			2				9
mARW1_25	mARW1_25.peg.943	Phosphoglucosamine mutase (EC 5.4.2.10)	447											1				1
mARW1_25	mARW1_25.peg.950	Glycyl-tRNA synthetase beta chain (EC 6.1.1.14)	751								1							1
mARW1_25	mARW1_25.peg.952	hypothetical protein	243											1				1
mARW1_25	mARW1_25.peg.954	Peptidoglycan binding domain protein	599	3				1			3			3				10
mARW1_25	mARW1_25.peg.957	hypothetical protein	904	1				2						1				4
mARW1_25	mARW1_25.peg.958	hypothetical protein	232		1			1						1				3
mARW1_25	mARW1_25.peg.959	O-acetylhomoserine sulfhydrylase (EC 2.5.1.49) @ O-succinylhomoserine sulfhydrylase (EC 2.5.1.48)	430	3	2			3		2	2			3				15
mARW1_25	mARW1_25.peg.960	NADH:ubiquinone oxidoreductase 17.2 kD subunit	125					1										1
mARW1_25	mARW1_25.peg.961	Phospholipid ABC transporter substrate-binding protein MlaD	152	1				1			1			1				4
mARW1_25	mARW1_25.peg.969	Biotin carboxylase of acetyl-CoA carboxylase (EC 6.3.4.14)	448	1				1			2			1				5
mARW1_25	mARW1_25.peg.970	Biotin carboxyl carrier protein of acetyl-CoA carboxylase	165	2				3			2			2				9
mARW1_25	mARW1_25.peg.971	NAD-dependent dihydropyrimidine dehydrogenase subunit PreT (EC 1.3.1.1)	447	3				3			3			3				12
mARW1_25	mARW1_25.peg.972	NAD-dependent dihydropyrimidine dehydrogenase subunit PreA (EC 1.3.1.1)	433	1							1			1				3
mARW1_25	mARW1_25.peg.976	Omega-amino acid--pyruvate aminotransferase (EC 2.6.1.18)	441	1							1							2
mARW1_25	mARW1_25.peg.977	Beta-ureidopropionase (EC 3.5.1.6)	416	1				1			1			2				5
mARW1_25	mARW1_25.peg.979	Dihydropyrimidinase (EC 3.5.2.2) @ D-hydantoinase (EC 3.5.2.2)	487											1				1
mARW1_25	mARW1_25.peg.99	Type cbb3 cytochrome oxidase biogenesis protein CcoG, involved in Cu oxidation	479	1										2				3
mARW1_25	mARW1_25.peg.992	HpcH/HpaI aldolase	254	1				1										2
mARW1_25	mARW1_25.peg.993	Fumarylacetoacetate hydrolase family protein	274	2							1			1				4
mARW1_25	mARW1_25.peg.995	23S rRNA (cytosine(1962)-C(5))-methyltransferase (EC 2.1.1.191)	402	1														1
mARW1_26	mARW1_26.peg.1001	DNA-directed RNA polymerase alpha subunit (EC 2.7.7.6)	330	3							1			2				6
mARW1_26	mARW1_26.peg.1004	SSU ribosomal protein S13p (S18e)	124	2														2
mARW1_26	mARW1_26.peg.1008	LSU ribosomal protein L15p (L27Ae)	150		1									1				2
mARW1_26	mARW1_26.peg.1010	SSU ribosomal protein S5p (S2e)	174	1	2			2						2	1			8
mARW1_26	mARW1_26.peg.1011	LSU ribosomal protein L18p (L5e)	118	2				2			1			1				6
mARW1_26	mARW1_26.peg.1013	SSU ribosomal protein S8p (S15Ae)	132	2				1			2			1				6
mARW1_26	mARW1_26.peg.1015	LSU ribosomal protein L5p (L11e)	183											1				1
mARW1_26	mARW1_26.peg.1017	LSU ribosomal protein L14p (L23e)	122	1				1										2
mARW1_26	mARW1_26.peg.102	hypothetical protein	192	1				1			1			1				4
mARW1_26	mARW1_26.peg.1020	LSU ribosomal protein L16p (L10e)	92							1								1
mARW1_26	mARW1_26.peg.1052	ATP synthase F0 sector subunit c (EC 3.6.3.14)	64					1						1				2
mARW1_26	mARW1_26.peg.1103	Phosphoglycerate kinase (EC 2.7.2.3)	395															0
mARW1_26	mARW1_26.peg.1113	Protein QmcA (possibly involved in integral membrane quality control)	307	1				1										2
mARW1_26	mARW1_26.peg.1138	Outer membrane TonB-dependent transporter, utilization system for glycans and polysaccharides (PUL), SusC family	1006															0
mARW1_26	mARW1_26.peg.1166	Zn-dependent aminopeptidase	614					1			1							2
mARW1_26	mARW1_26.peg.12	FIG00552894: hypothetical protein	831	2	1			1			1			2	1			8
mARW1_26	mARW1_26.peg.1228	Nitrous-oxide reductase (EC 1.7.99.6)	656								1							1
mARW1_26	mARW1_26.peg.1242	Efflux system associated with Geranylgeranyl-PP synthase, membrane fusion component	388								2			2				4
mARW1_26	mARW1_26.peg.1316	Potassium efflux system KefA protein / Small-conductance mechanosensitive channel	271	1				1						1				3
mARW1_26	mARW1_26.peg.1335	Glycine cleavage system H protein	126								1							1
mARW1_26	mARW1_26.peg.1356	GldJ	456	1				1			2							4
mARW1_26	mARW1_26.peg.1368	Protein translocase membrane subunit SecG	124	1				1			1							3
mARW1_26	mARW1_26.peg.1369	Heat shock protein 10 kDa family chaperone GroES	91		1			1										2
mARW1_26	mARW1_26.peg.1370	Heat shock protein 60 kDa family chaperone GroEL	543	2				1			1			1				5
mARW1_26	mARW1_26.peg.1381	IMP cyclohydrolase (EC 3.5.4.10) / Phosphoribosylaminoimidazolecarboxamide formyltransferase (EC 2.1.2.3)	524	1				1			1			1				4
mARW1_26	mARW1_26.peg.139	Malate dehydrogenase (EC 1.1.1.37)	308					1			2			2				5
mARW1_26	mARW1_26.peg.144	Inner membrane protein translocase and chaperone YidC, long form	631	1				1						1				3
mARW1_26	mARW1_26.peg.1526	UDP-glucose 6-dehydrogenase (EC 1.1.1.22)	459	1	1	2		1	1		1	1	2	1	1		1	13
mARW1_26	mARW1_26.peg.1534	hypothetical protein	793															0
mARW1_26	mARW1_26.peg.1550	Translation elongation factor P	188							1								1
mARW1_26	mARW1_26.peg.1633	OmpA	462	1						1								2
mARW1_26	mARW1_26.peg.1636	Superoxide dismutase [Mn] (EC 1.15.1.1)	202	1				1			1			1				4
mARW1_26	mARW1_26.peg.1647	3-oxoacyl-[acyl-carrier-protein] synthase, KASII (EC 2.3.1.179)	416	1														1
mARW1_26	mARW1_26.peg.1680	hypothetical protein	136							1							1	2
mARW1_26	mARW1_26.peg.1762	Translation elongation factor Ts	321	1	1			1	1	1	1			1				7
mARW1_26	mARW1_26.peg.1763	SSU ribosomal protein S2p (SAe)	257		1													1
mARW1_26	mARW1_26.peg.1765	SSU ribosomal protein S9p (S16e)	128	1				1			1			1				4
mARW1_26	mARW1_26.peg.1768	hypothetical protein	275															0
mARW1_26	mARW1_26.peg.1798	Zn-dependent aminopeptidase	767								1			1				2
mARW1_26	mARW1_26.peg.183	hypothetical protein	273	1				1			1			1				4
mARW1_26	mARW1_26.peg.1844	Aspartate aminotransferase (EC 2.6.1.1)	394				1		1									2
mARW1_26	mARW1_26.peg.1847	hypothetical protein	420	1														1
mARW1_26	mARW1_26.peg.1866	SSU ribosomal protein S15p (S13e)	89	1				1			1			1				4
mARW1_26	mARW1_26.peg.1908	Mevalonate kinase (EC 2.7.1.36)	303											1				1
mARW1_26	mARW1_26.peg.1956	Acetyl-CoA synthetase (EC 6.2.1.1)	635			1	1		1									3
mARW1_26	mARW1_26.peg.2011	Lipopolysaccharide export system permease protein LptF	655															0
mARW1_26	mARW1_26.peg.2015	Thiol peroxidase, Tpx-type (EC 1.11.1.15)	168							1								1
mARW1_26	mARW1_26.peg.2091	Succinyl-CoA ligase [ADP-forming] beta chain (EC 6.2.1.5)	396	2				1		1	2			1				7
mARW1_26	mARW1_26.peg.2138	FIG00930393: hypothetical protein	841							1								1
mARW1_26	mARW1_26.peg.2157	Endoglucanase	362					1			1			2				4
mARW1_26	mARW1_26.peg.2168	GTP cyclohydrolase I (EC 3.5.4.16) type 1	224	1										1				2
mARW1_26	mARW1_26.peg.2174	Transcription termination factor Rho	536	1				1			1							3
mARW1_26	mARW1_26.peg.2264	Two-component system response regulator protein	231	2	1			2			2			1				8
mARW1_26	mARW1_26.peg.2265	SSU ribosomal protein S6p	112					1										1
mARW1_26	mARW1_26.peg.2308	Dipeptidyl-peptidase III (EC 3.4.14.4)	676											1				1
mARW1_26	mARW1_26.peg.2327	Cardiolipin synthase, bacterial type ClsA	478															0
mARW1_26	mARW1_26.peg.233	Outer membrane TonB-dependent transporter, utilization system for glycans and polysaccharides (PUL), SusC family	1025				1	1		1	1						1	5
mARW1_26	mARW1_26.peg.2347	SSU ribosomal protein S1p	611	2				1			2							5
mARW1_26	mARW1_26.peg.24	Protein translocase subunit SecA	1117	1				1										2
mARW1_26	mARW1_26.peg.2424	TonB-dependent receptor	791															0
mARW1_26	mARW1_26.peg.2440	Putative formate dehydrogenase oxidoreductase protein	766															0
mARW1_26	mARW1_26.peg.2448	Alkyl hydroperoxide reductase subunit C-like protein	214							1							1	2
mARW1_26	mARW1_26.peg.2464	Chaperone protein DnaK	638	1				2			1			2				6
mARW1_26	mARW1_26.peg.2471	Heme A synthase, cytochrome oxidase biogenesis protein Cox15-CtaA	338															0
mARW1_26	mARW1_26.peg.2480	2,3,4,5-tetrahydropyridine-2,6-dicarboxylate N-succinyltransferase (EC 2.3.1.117)	271	1														1
mARW1_26	mARW1_26.peg.2486	hypothetical protein	291															0
mARW1_26	mARW1_26.peg.2487	hypothetical protein	656				1											1
mARW1_26	mARW1_26.peg.2524	Two-component transcriptional response regulator, OmpR family	234		1													1
mARW1_26	mARW1_26.peg.2529	Enoyl-[acyl-carrier-protein] reductase [NADH] (EC 1.3.1.9)	272	2	1			1			2			2				8
mARW1_26	mARW1_26.peg.2554	LysM domain protein	221												1			1
mARW1_26	mARW1_26.peg.2560	NAD-dependent glyceraldehyde-3-phosphate dehydrogenase (EC 1.2.1.12)	482					1										1
mARW1_26	mARW1_26.peg.259	Urocanate hydratase (EC 4.2.1.49)	665								1							1
mARW1_26	mARW1_26.peg.2605	DNA-binding protein HU-beta	90					1						1				2
mARW1_26	mARW1_26.peg.2608	Ligand-binding SRPBCC domain protein family 2	133					1			1			1				3
mARW1_26	mARW1_26.peg.2628	Acetylornithine deacetylase/Succinyl-diaminopimelate desuccinylase and related deacylases	462	1														1
mARW1_26	mARW1_26.peg.265	Pyruvate dehydrogenase E1 component beta subunit (EC 1.2.4.1)	325								1			1				2
mARW1_26	mARW1_26.peg.267	Electron transfer flavoprotein, alpha subunit	319								1			1				2
mARW1_26	mARW1_26.peg.268	hypothetical protein	205														1	1
mARW1_26	mARW1_26.peg.2732	DNA polymerase III beta subunit (EC 2.7.7.7)	372								1							1
mARW1_26	mARW1_26.peg.2747	Propionyl-CoA carboxylase beta chain (EC 6.4.1.3)	516															0
mARW1_26	mARW1_26.peg.2786	hypothetical protein	161															0
mARW1_26	mARW1_26.peg.2828	Uroporphyrinogen-III synthase (EC 4.2.1.75)	249					1			1							2
mARW1_26	mARW1_26.peg.2843	Putative membrane protease YugP	230											1				1
mARW1_26	mARW1_26.peg.2855	Cell division trigger factor (EC 5.2.1.8)	442											1				1
mARW1_26	mARW1_26.peg.2900	internalin, putative	554								1							1
mARW1_26	mARW1_26.peg.2908	FIG137478: Hypothetical protein	259	1														1
mARW1_26	mARW1_26.peg.2922	hypothetical protein	141			1			1	1			1				1	5
mARW1_26	mARW1_26.peg.2958	Cell surface glycan-binding lipoprotein, utilization system for glycans and polysaccharides (PUL), SusD family	495								1			1				2
mARW1_26	mARW1_26.peg.2959	Outer membrane TonB-dependent transporter, utilization system for glycans and polysaccharides (PUL), SusC family	1097	1				1		2	2		1	2	1	1		11
mARW1_26	mARW1_26.peg.2963	Translation elongation factor G	708				1	1			1			1				4
mARW1_26	mARW1_26.peg.2966	LSU ribosomal protein L4p (L1e)	209	1				1			1			1				4
mARW1_26	mARW1_26.peg.2968	LSU ribosomal protein L2p (L8e)	275	3				1			1			1				6
mARW1_26	mARW1_26.peg.2983	NAD-dependent glyceraldehyde-3-phosphate dehydrogenase (EC 1.2.1.12)	334				1			1								2
mARW1_26	mARW1_26.peg.303	Ribonuclease G	515															0
mARW1_26	mARW1_26.peg.309	OmpA domain protein	319	1														1
mARW1_26	mARW1_26.peg.3208	Prolyl endopeptidase (EC 3.4.21.26)	720	1														1
mARW1_26	mARW1_26.peg.3236	Outer membrane TonB-dependent transporter, utilization system for glycans and polysaccharides (PUL), SusC family	165			1			1									2
mARW1_26	mARW1_26.peg.3253	Molybdopterin oxidoreductase, iron-sulfur binding subunit (EC 1.2.7.-)	1033					1						1				2
mARW1_26	mARW1_26.peg.3257	Transcription termination protein NusA	410	1										1			1	3
mARW1_26	mARW1_26.peg.3259	Universal stress protein Coch_1269	274	1	1			1										3
mARW1_26	mARW1_26.peg.3288	hypothetical protein	316															0
mARW1_26	mARW1_26.peg.331	Iron-sulfur cluster assembly protein SufB	482			1												1
mARW1_26	mARW1_26.peg.3315	Two-component transcriptional response regulator, AtoC family	387			1			1	1							1	4
mARW1_26	mARW1_26.peg.3316	Bll6474 protein	292			1	1		1	1							1	5
mARW1_26	mARW1_26.peg.333	Iron-sulfur cluster assembly ATPase protein SufC	250			1			1		1						1	4
mARW1_26	mARW1_26.peg.3332	Outer membrane TonB-dependent transporter, utilization system for glycans and polysaccharides (PUL), SusC family	339		1									1				2
mARW1_26	mARW1_26.peg.3400	Aconitate hydratase (EC 4.2.1.3)	755							1								1
mARW1_26	mARW1_26.peg.3459	Threonyl-tRNA synthetase (EC 6.1.1.3)	644	1				2			1			1				5
mARW1_26	mARW1_26.peg.3486	Acyl-CoA dehydrogenase, short-chain specific (EC 1.3.8.1)	380	1				1						1				3
mARW1_26	mARW1_26.peg.3500	FIG00653067: hypothetical protein	413	2				1			3			2	1			9
mARW1_26	mARW1_26.peg.3502	Pyruvate dehydrogenase E1 component alpha subunit (EC 1.2.4.1)	332								1							1
mARW1_26	mARW1_26.peg.3510	Thioredoxin	105	2				2			2							6
mARW1_26	mARW1_26.peg.3548	DNA gyrase subunit A (EC 5.99.1.3)	846	1														1
mARW1_26	mARW1_26.peg.376	Aspartate 1-decarboxylase (EC 4.1.1.11)	116							1								1
mARW1_26	mARW1_26.peg.381	TonB-dependent receptor	947	1	1			1			1			1	1			6
mARW1_26	mARW1_26.peg.389	MotA/TolQ/ExbB proton channel family protein	257	1				1						2				4
mARW1_26	mARW1_26.peg.397	Ribose-phosphate pyrophosphokinase (EC 2.7.6.1)	313								1			1				2
mARW1_26	mARW1_26.peg.430	Aerotolerance protein BatD	591													1		1
mARW1_26	mARW1_26.peg.434	FIG00936810: hypothetical protein	560					1										1
mARW1_26	mARW1_26.peg.470	DNA-directed RNA polymerase beta' subunit (EC 2.7.7.6)	1433	1			1		1	1	2						2	8
mARW1_26	mARW1_26.peg.471	DNA-directed RNA polymerase beta subunit (EC 2.7.7.6)	1270	1	1			1			3			1				7
mARW1_26	mARW1_26.peg.472	LSU ribosomal protein L7p/L12p (P1/P2)	126	1				1			1			1				4
mARW1_26	mARW1_26.peg.475	LSU ribosomal protein L11p (L12e)	145	2	1			2			2			2	1			10
mARW1_26	mARW1_26.peg.476	Transcription antitermination protein NusG	184		1													1
mARW1_26	mARW1_26.peg.478	Translation elongation factor Tu	395	2	1		1	1			2					1		8
mARW1_26	mARW1_26.peg.519	Lysine ketoglutarate reductase (EC 1.5.1.8) (LKR) / Saccharopine dehydrogenase (EC 1.5.1.9)	402				1		1									2
mARW1_26	mARW1_26.peg.577	FIG00652136: hypothetical protein	147				1											1
mARW1_26	mARW1_26.peg.593	Thioredoxin reductase (EC 1.8.1.9)	350								1							1
mARW1_26	mARW1_26.peg.650	Cell surface glycan-binding lipoprotein, utilization system for glycans and polysaccharides (PUL), SusD family	515	1				1										2
mARW1_26	mARW1_26.peg.651	Outer membrane TonB-dependent transporter, utilization system for glycans and polysaccharides (PUL), SusC family	1026	1				1						2				4
mARW1_26	mARW1_26.peg.797	FIG00431159: hypothetical protein	269							1								1
mARW1_26	mARW1_26.peg.838	Nucleoside diphosphate kinase (EC 2.7.4.6)	139	3	1			2			3							9
mARW1_26	mARW1_26.peg.864	hypothetical protein	157											1				1
mARW1_26	mARW1_26.peg.865	Transcription termination protein NusB	315						1									1
mARW1_26	mARW1_26.peg.890	3-hydroxyacyl-CoA dehydrogenase [fadN-fadA-fadE operon] (EC 1.1.1.35) / Enoyl-CoA hydratase [fadN-fadA-fadE operon] (EC 4.2.1.17)	802	1				1			1			1				4
mARW1_26	mARW1_26.peg.957	Chaperone protein HtpG	636					1			1			2				4
mARW1_26	mARW1_26.peg.965	Uncharacterized protein YjgR	514							1								1
mARW1_26	mARW1_26.peg.987	hypothetical protein	385															0
mARW1_26	mARW1_26.peg.998	Enolase (EC 4.2.1.11)	431	1	1			1			1							4
mARW1_28	mARW1_28.peg.1006	Aconitate hydratase (EC 4.2.1.3)	755	1				1			1			1				4
mARW1_28	mARW1_28.peg.1060	Outer membrane TonB-dependent transporter, utilization system for glycans and polysaccharides (PUL), SusC family	1044							1								1
mARW1_28	mARW1_28.peg.1114	Thioredoxin	105	1				1			1			1				4
mARW1_28	mARW1_28.peg.1157	hypothetical protein	160															0
mARW1_28	mARW1_28.peg.1359	DNA mismatch repair protein MutS	858											1				1
mARW1_28	mARW1_28.peg.1370	Oxidoreductase, short-chain dehydrogenase/reductase family	261															0
mARW1_28	mARW1_28.peg.140	NADP-specific glutamate dehydrogenase (EC 1.4.1.4)	447			1	1			1	1		1	1			1	7
mARW1_28	mARW1_28.peg.1443	Delta-1-pyrroline-5-carboxylate dehydrogenase (EC 1.2.1.88)	541	1			1	1	1	1							1	6
mARW1_28	mARW1_28.peg.1520	Succinyl-CoA ligase [ADP-forming] beta chain (EC 6.2.1.5)	396					1										1
mARW1_28	mARW1_28.peg.1576	3-hydroxybutyryl-CoA dehydrogenase (EC 1.1.1.157)	295							1								1
mARW1_28	mARW1_28.peg.1646	GTP-binding protein Obg	338							1								1
mARW1_28	mARW1_28.peg.1649	Amino acid ligase similar to peptidoglycan synthetases	450											1				1
mARW1_28	mARW1_28.peg.1663	Cell surface glycan-binding lipoprotein, utilization system for glycans and polysaccharides (PUL), SusD family	478								1			1				2
mARW1_28	mARW1_28.peg.1664	Outer membrane TonB-dependent transporter, utilization system for glycans and polysaccharides (PUL), SusC family	1050	1														1
mARW1_28	mARW1_28.peg.1667	Translation elongation factor G	708	1	1		1	1						1			1	6
mARW1_28	mARW1_28.peg.1669	LSU ribosomal protein L3p (L3e)	205				1											1
mARW1_28	mARW1_28.peg.1671	LSU ribosomal protein L23p (L23Ae)	96											1				1
mARW1_28	mARW1_28.peg.1676	LSU ribosomal protein L16p (L10e)	139															0
mARW1_28	mARW1_28.peg.1677	LSU ribosomal protein L29p (L35e)	63	1														1
mARW1_28	mARW1_28.peg.1685	LSU ribosomal protein L18p (L5e)	118							1								1
mARW1_28	mARW1_28.peg.1691	SSU ribosomal protein S13p (S18e)	124															0
mARW1_28	mARW1_28.peg.1695	LSU ribosomal protein L17p	168	1				1						1				3
mARW1_28	mARW1_28.peg.1740	Xaa-Pro aminopeptidase (EC 3.4.11.9)	554															0
mARW1_28	mARW1_28.peg.1781	Aminopeptidase N	942								1							1
mARW1_28	mARW1_28.peg.1807	NAD-dependent glyceraldehyde-3-phosphate dehydrogenase (EC 1.2.1.12)	333			1												1
mARW1_28	mARW1_28.peg.183	TonB-dependent receptor	944	3				2			2			2				9
mARW1_28	mARW1_28.peg.1865	Fumarate hydratase class II (EC 4.2.1.2)	465							1							1	2
mARW1_28	mARW1_28.peg.190	Glycosyl hydrolase, BNR repeat precursor	1043	1					1									2
mARW1_28	mARW1_28.peg.1938	Membrane protease family protein BA0301	286	1										1				2
mARW1_28	mARW1_28.peg.1978	Acyl-CoA dehydrogenase, short-chain specific (EC 1.3.8.1)	380											1				1
mARW1_28	mARW1_28.peg.2100	Protein translocase subunit SecD / Protein translocase subunit SecF	990				1	1	1	1							1	5
mARW1_28	mARW1_28.peg.2188	Citrate synthase (si) (EC 2.3.3.1)	427															0
mARW1_28	mARW1_28.peg.2198	Propionyl-CoA carboxylase beta chain (EC 6.4.1.3)	513	1														1
mARW1_28	mARW1_28.peg.231	Xaa-Pro aminopeptidase (EC 3.4.11.9)	430				1											1
mARW1_28	mARW1_28.peg.2326	Protein translocase subunit SecA	1120							1							1	2
mARW1_28	mARW1_28.peg.2336	Polymyxin resistance protein ArnC, glycosyl transferase (EC 2.4.-.-)	237							1								1
mARW1_28	mARW1_28.peg.235	Succinate dehydrogenase flavoprotein subunit (EC 1.3.5.1)	670			1	1											2
mARW1_28	mARW1_28.peg.2354	FIG015547: peptidase, M16 family	440								1			1				2
mARW1_28	mARW1_28.peg.2375	DNA-directed RNA polymerase beta' subunit (EC 2.7.7.6)	773	1				1			1			1				4
mARW1_28	mARW1_28.peg.2376	DNA-directed RNA polymerase beta subunit (EC 2.7.7.6)	1269															0
mARW1_28	mARW1_28.peg.2377	LSU ribosomal protein L7p/L12p (P1/P2)	126								1							1
mARW1_28	mARW1_28.peg.241	FIG00654191: hypothetical protein	697	3				3			2			3				11
mARW1_28	mARW1_28.peg.275	ATP synthase alpha chain (EC 3.6.3.14)	526				1											1
mARW1_28	mARW1_28.peg.327	SAM-dependent methyltransferase BT3209	277		1													1
mARW1_28	mARW1_28.peg.41	Prolyl endopeptidase (EC 3.4.21.26)	693	1							1							2
mARW1_28	mARW1_28.peg.554	Long-chain-fatty-acid--CoA ligase (EC 6.2.1.3)	592			1	1			1							1	4
mARW1_28	mARW1_28.peg.556	3-hydroxyacyl-CoA dehydrogenase [fadN-fadA-fadE operon] (EC 1.1.1.35) / Enoyl-CoA hydratase [fadN-fadA-fadE operon] (EC 4.2.1.17)	801	1										1				2
mARW1_28	mARW1_28.peg.563	FIG00930253: hypothetical protein	1075				1		1	1								3
mARW1_28	mARW1_28.peg.578	Zinc-binding GTPase YciC	399						1									1
mARW1_28	mARW1_28.peg.645	Translation elongation factor P	188				1			1								2
mARW1_28	mARW1_28.peg.65	OmpA	452	1				1			1			1				4
mARW1_28	mARW1_28.peg.676	peptidase, M28 family protein	516	1										2				3
mARW1_28	mARW1_28.peg.684	MBL-fold metallo-hydrolase superfamily	386															0
mARW1_28	mARW1_28.peg.706	FIG00653306: hypothetical protein	276							1								1
mARW1_28	mARW1_28.peg.708	Similar to Glutathione synthetase	343	1				1			1			1				4
mARW1_28	mARW1_28.peg.723	Outer membrane TonB-dependent transporter, utilization system for glycans and polysaccharides (PUL), SusC family	1082					2						1				3
mARW1_28	mARW1_28.peg.748	putative lipoprotein	178			1	1										1	3
mARW1_28	mARW1_28.peg.762	3-hydroxybutyryl-CoA dehydrogenase (EC 1.1.1.157); 3-hydroxyacyl-CoA dehydrogenase (EC 1.1.1.35)	386								1			1				2
mARW1_28	mARW1_28.peg.772	Alanyl-tRNA synthetase (EC 6.1.1.7)	870				1		1	1								3
mARW1_28	mARW1_28.peg.794	Bis-ABC ATPase YheS	636										1		1			2
mARW1_28	mARW1_28.peg.800	GldJ	451	1				1			1			1				4
mARW1_28	mARW1_28.peg.809	Heat shock protein 10 kDa family chaperone GroES	91				1			1								2
mARW1_28	mARW1_28.peg.811	Heat shock protein 60 kDa family chaperone GroEL	543	1							1			1				3
mARW1_28	mARW1_28.peg.839	DNA polymerase I (EC 2.7.7.7)	944			1			1	1							1	4
mARW1_28	mARW1_28.peg.859	MotA/TolQ/ExbB proton channel family protein	263	1							1							2
mARW1_28	mARW1_28.peg.865	2-oxoglutarate dehydrogenase E1 component (EC 1.2.4.2)	919	1				1			1			1				4
mARW1_28	mARW1_28.peg.907	Acetylornithine deacetylase/Succinyl-diaminopimelate desuccinylase and related deacylases	463				1			1								2
mARW1_29	mARW1_29.peg.1040	N-methylhydantoinase A (EC 3.5.2.14)	686															0
mARW1_29	mARW1_29.peg.1089	hypothetical protein	1009															0
mARW1_29	mARW1_29.peg.1096	TonB-dependent receptor	984			1												1
mARW1_29	mARW1_29.peg.1162	Glycine dehydrogenase [decarboxylating] (glycine cleavage system P protein) (EC 1.4.4.2)	974															0
mARW1_29	mARW1_29.peg.1205	LSU ribosomal protein L19p	118	1				1			1			1				4
mARW1_29	mARW1_29.peg.1206	Site-specific tyrosine recombinase XerD	284															0
mARW1_29	mARW1_29.peg.1683	TonB-dependent receptor	938	1				1	1		1			1				5
mARW1_29	mARW1_29.peg.1905	Chaperone protein HtpG	638	1		1	1	1	1	2	1	1			1	1	1	12
mARW1_29	mARW1_29.peg.1978	Isocitrate dehydrogenase [NADP] (EC 1.1.1.42)	417															0
mARW1_29	mARW1_29.peg.2073	LSU ribosomal protein L16p (L10e)	137											1				1
mARW1_29	mARW1_29.peg.208	Heat shock protein 60 kDa family chaperone GroEL	541															0
mARW1_29	mARW1_29.peg.2237	DEAD-box ATP-dependent RNA helicase DeaD (= CshA) (EC 3.6.4.13)	589															0
mARW1_29	mARW1_29.peg.2268	hypothetical protein	154		1													1
mARW1_29	mARW1_29.peg.2284	Chaperone protein DnaK	644	1	1	1		1	1		1	1	1	1	1	1		11
mARW1_29	mARW1_29.peg.2297	Enoyl-CoA hydratase (EC 4.2.1.17)	252		1													1
mARW1_29	mARW1_29.peg.2302	FIG070318: hypothetical protein	313													1		1
mARW1_29	mARW1_29.peg.2385	Phosphoglucomutase (EC 5.4.2.2)	544			1							1					2
mARW1_29	mARW1_29.peg.2509	Acetyl-CoA synthetase (EC 6.2.1.1)	645															0
mARW1_29	mARW1_29.peg.2553	hypothetical protein	261	8	8	4	3	5	8	6	4	8	7	5	5	5	2	78
mARW1_29	mARW1_29.peg.2587	hypothetical protein	1074															0
mARW1_29	mARW1_29.peg.2696	Acetyl-CoA acetyltransferase (EC 2.3.1.9) @ 3-oxoadipyl-CoA thiolase (EC 2.3.1.174)	400															0
mARW1_29	mARW1_29.peg.2753	3-ketoacyl-CoA thiolase (EC 2.3.1.16) @ Acetyl-CoA acetyltransferase (EC 2.3.1.9)	400															0
mARW1_29	mARW1_29.peg.2802	DNA-binding protein HU-beta	91															0
mARW1_29	mARW1_29.peg.2830	TonB-dependent receptor	797															0
mARW1_29	mARW1_29.peg.2945	hypothetical protein	541			2	1		1								1	5
mARW1_29	mARW1_29.peg.515	Oar-like outer membrane protein protein, OmpA family	1005															0
mARW1_29	mARW1_29.peg.566	Glutamine synthetase type I (EC 6.3.1.2)	468												1			1
mARW1_29	mARW1_29.peg.568	GTP-binding protein TypA/BipA	603															0
mARW1_29	mARW1_29.peg.831	Transcription termination factor Rho	422											1				1
mARW1_29	mARW1_29.peg.836	FKBP-type peptidyl-prolyl cis-trans isomerase FklB (EC 5.2.1.8)	255	1			1			1								3
mARW1_29	mARW1_29.peg.870	TonB-dependent receptor	785					1										1
mARW1_29	mARW1_29.peg.873	TonB-dependent receptor	755	1				1			1			1	1			5
mARW1_3	mARW1_3.peg.1032	alkylhydroperoxidase like protein, AhpD family	181															0
mARW1_3	mARW1_3.peg.1040	Ribonuclease G	500							1								1
mARW1_3	mARW1_3.peg.1172	Cell division-associated, ATP-dependent zinc metalloprotease FtsH	678	1	1													2
mARW1_3	mARW1_3.peg.1175	Adenosylhomocysteinase (EC 3.3.1.1)	439												1			1
mARW1_3	mARW1_3.peg.132	beta-Ig-H3/fasciclin	313							2								2
mARW1_3	mARW1_3.peg.1370	alpha-L-rhamnosidase	906															0
mARW1_3	mARW1_3.peg.1581	hypothetical protein	338				1											1
mARW1_3	mARW1_3.peg.1608	hypothetical protein	92							1								1
mARW1_3	mARW1_3.peg.1661	Cell surface glycan-binding lipoprotein, utilization system for glycans and polysaccharides (PUL), SusD family	614				3											3
mARW1_3	mARW1_3.peg.1662	Outer membrane TonB-dependent transporter, utilization system for glycans and polysaccharides (PUL), SusC family	1040							1								1
mARW1_3	mARW1_3.peg.1671	Outer membrane TonB-dependent transporter, utilization system for glycans and polysaccharides (PUL), SusC family	1039															0
mARW1_3	mARW1_3.peg.1694	2-dehydro-3-deoxygluconokinase (EC 2.7.1.45)	341				1											1
mARW1_3	mARW1_3.peg.1778	CHRD domain containing protein	274				1			1								2
mARW1_3	mARW1_3.peg.1803	hypothetical protein	586															0
mARW1_3	mARW1_3.peg.1817	Outer membrane TonB-dependent transporter, utilization system for glycans and polysaccharides (PUL), SusC family	1084	1				1						1				3
mARW1_3	mARW1_3.peg.1902	Uroporphyrinogen III decarboxylase (EC 4.1.1.37)	347															0
mARW1_3	mARW1_3.peg.1915	hypothetical protein	362							1								1
mARW1_3	mARW1_3.peg.1926	Uncharacterized MFS-type transporter	409				1											1
mARW1_3	mARW1_3.peg.1975	Outer membrane protein A precursor	423			3	7		1	7							1	19
mARW1_3	mARW1_3.peg.20	Outer membrane TonB-dependent transporter, utilization system for glycans and polysaccharides (PUL), SusC family	1073					1										1
mARW1_3	mARW1_3.peg.2221	T6SS baseplate protein J-like component	894												1			1
mARW1_3	mARW1_3.peg.2254	Putative NADH-dependent dehydrogenase	489				1			1								2
mARW1_3	mARW1_3.peg.2269	Chaperone protein ClpB (ATP-dependent unfoldase)	871															0
mARW1_3	mARW1_3.peg.2273	calcium-translocating P-type ATPase, PMCA-type	904															0
mARW1_3	mARW1_3.peg.2328	Outer membrane TonB-dependent transporter, utilization system for glycans and polysaccharides (PUL), SusC family	1058				1											1
mARW1_3	mARW1_3.peg.2333	Translation elongation factor Tu	395	1			1	1		2	1			2	1	1		10
mARW1_3	mARW1_3.peg.2336	LSU ribosomal protein L11p (L12e)	147	1				1										2
mARW1_3	mARW1_3.peg.2339	LSU ribosomal protein L7p/L12p (P1/P2)	126							1	1							2
mARW1_3	mARW1_3.peg.2340	DNA-directed RNA polymerase beta subunit (EC 2.7.7.6)	1291							1								1
mARW1_3	mARW1_3.peg.2343	SSU ribosomal protein S12p (S23e)	127				1			1								2
mARW1_3	mARW1_3.peg.2352	LSU ribosomal protein L22p (L17e)	129					1										1
mARW1_3	mARW1_3.peg.2353	SSU ribosomal protein S3p (S3e)	245				1											1
mARW1_3	mARW1_3.peg.2362	LSU ribosomal protein L6p (L9e)	185	1										1				2
mARW1_3	mARW1_3.peg.2364	SSU ribosomal protein S5p (S2e)	172						1	1							1	3
mARW1_3	mARW1_3.peg.2374	DNA-directed RNA polymerase alpha subunit (EC 2.7.7.6)	329															0
mARW1_3	mARW1_3.peg.2375	LSU ribosomal protein L17p	185				1											1
mARW1_3	mARW1_3.peg.2377	Enolase (EC 4.2.1.11)	425				1											1
mARW1_3	mARW1_3.peg.2387	Succinate dehydrogenase flavoprotein subunit (EC 1.3.5.1)	644															0
mARW1_3	mARW1_3.peg.2434	hypothetical protein	193				1			1								2
mARW1_3	mARW1_3.peg.2446	Cystathionine gamma-lyase (EC 4.4.1.1)	381					1										1
mARW1_3	mARW1_3.peg.2538	hypothetical protein	275					1										1
mARW1_3	mARW1_3.peg.2582	Na(+)-translocating NADH-quinone reductase subunit A (EC 1.6.5.8)	453							1								1
mARW1_3	mARW1_3.peg.2636	Thioredoxin	106			1	1			1			1				1	5
mARW1_3	mARW1_3.peg.2641	Outer membrane TonB-dependent transporter, utilization system for glycans and polysaccharides (PUL), SusC family	1120	1			4	3		2	2			2				14
mARW1_3	mARW1_3.peg.2658	ATP synthase beta chain (EC 3.6.3.14)	501											1				1
mARW1_3	mARW1_3.peg.2713	Outer membrane TonB-dependent transporter, utilization system for glycans and polysaccharides (PUL), SusC family	1022	4							1				1			6
mARW1_3	mARW1_3.peg.2724	probable NADH-dependent dyhydrogenase	473				1											1
mARW1_3	mARW1_3.peg.2737	Citrate synthase (si) (EC 2.3.3.1)	428			1	1		1	1			1					5
mARW1_3	mARW1_3.peg.276	Outer membrane TonB-dependent transporter, utilization system for glycans and polysaccharides (PUL), SusC family	1112		1													1
mARW1_3	mARW1_3.peg.2823	TonB-dependent receptor	1132				1			2								3
mARW1_3	mARW1_3.peg.2849	ATP synthase alpha chain (EC 3.6.3.14)	525	1	1	1	1	1	1	1			1	1	2	2		13
mARW1_3	mARW1_3.peg.2932	Heat shock protein 60 kDa family chaperone GroEL	543			1	2			2								5
mARW1_3	mARW1_3.peg.2933	Heat shock protein 10 kDa family chaperone GroES	92															0
mARW1_3	mARW1_3.peg.2941	Catalase KatE (EC 1.11.1.6)	503															0
mARW1_3	mARW1_3.peg.298	Outer membrane TonB-dependent transporter, utilization system for glycans and polysaccharides (PUL), SusC family	1040											1				1
mARW1_3	mARW1_3.peg.3110	Potassium voltage-gated channel subfamily KQT; possible potassium channel, VIC family	278							1								1
mARW1_3	mARW1_3.peg.3142	hypothetical protein	830					1			1			1				3
mARW1_3	mARW1_3.peg.3197	Uronate isomerase (EC 5.3.1.12)	475							1								1
mARW1_3	mARW1_3.peg.3199	Putative secreted glycosyl hydrolase	461				1			1								2
mARW1_3	mARW1_3.peg.33	Cytochrome c-type biogenesis protein CcmE, heme chaperone	138	1														1
mARW1_3	mARW1_3.peg.3305	Outer membrane TonB-dependent transporter, utilization system for glycans and polysaccharides (PUL), SusC family	1087				3			3								6
mARW1_3	mARW1_3.peg.3306	Cell surface glycan-binding lipoprotein, utilization system for glycans and polysaccharides (PUL), SusD family	590				1											1
mARW1_3	mARW1_3.peg.3336	Alkyl hydroperoxide reductase subunit C-like protein	209															0
mARW1_3	mARW1_3.peg.3374	Protein translocase subunit SecA	1126			1	1			1				1				4
mARW1_3	mARW1_3.peg.3488	Potassium efflux system KefA protein / Small-conductance mechanosensitive channel	269															0
mARW1_3	mARW1_3.peg.3872	MotA/TolQ/ExbB proton channel family protein	271				3			3								6
mARW1_3	mARW1_3.peg.3874	Biopolymer transport protein ExbD/TolR	212															0
mARW1_3	mARW1_3.peg.3875	Biopolymer transport protein ExbD/TolR	153				1			1								2
mARW1_3	mARW1_3.peg.3894	Glutamine synthetase type III, GlnN (EC 6.3.1.2)	720							1								1
mARW1_3	mARW1_3.peg.3980	Outer membrane TonB-dependent transporter, utilization system for glycans and polysaccharides (PUL), SusC family	1064				1			3								4
mARW1_3	mARW1_3.peg.4014	SSU ribosomal protein S16p	193				1			1								2
mARW1_3	mARW1_3.peg.4017	LSU ribosomal protein L19p	122	1				1			1			1				4
mARW1_3	mARW1_3.peg.4021	Outer membrane TonB-dependent transporter, utilization system for glycans and polysaccharides (PUL), SusC family	1031				3	1								1		5
mARW1_3	mARW1_3.peg.4022	Cell surface glycan-binding lipoprotein, utilization system for glycans and polysaccharides (PUL), SusD family	501				1											1
mARW1_3	mARW1_3.peg.4023	C-compound, carbohydrate catabolism; polysaccharides degradation	885							1								1
mARW1_3	mARW1_3.peg.4090	NAD-dependent glyceraldehyde-3-phosphate dehydrogenase (EC 1.2.1.12)	334															0
mARW1_3	mARW1_3.peg.4213	Outer membrane TonB-dependent transporter, utilization system for glycans and polysaccharides (PUL), SusC family	1022															0
mARW1_3	mARW1_3.peg.4234	Na(+)-translocating NADH-quinone reductase subunit F (EC 1.6.5.8)	434															0
mARW1_3	mARW1_3.peg.4259	TPR repeat protein	403				1											1
mARW1_3	mARW1_3.peg.4344	Aspartate aminotransferase (EC 2.6.1.1)	400	1		1		1	1		1	1	1	1				8
mARW1_3	mARW1_3.peg.4403	Cell surface glycan-binding lipoprotein, utilization system for glycans and polysaccharides (PUL), SusD family	541			1	1		1	3			1					7
mARW1_3	mARW1_3.peg.4404	Outer membrane TonB-dependent transporter, utilization system for glycans and polysaccharides (PUL), SusC family	1022			3	8			6			2				1	20
mARW1_3	mARW1_3.peg.4470	anti-FecI sigma factor FecR	356											1				1
mARW1_3	mARW1_3.peg.4497	FIG00898233: hypothetical protein	427														1	1
mARW1_3	mARW1_3.peg.4569	HIT family protein	288							1								1
mARW1_3	mARW1_3.peg.4641	hypothetical protein	79				1											1
mARW1_3	mARW1_3.peg.4700	Polyribonucleotide nucleotidyltransferase (EC 2.7.7.8)	711				1											1
mARW1_3	mARW1_3.peg.4861	Transcriptional regulator, AsnC family	160				1											1
mARW1_3	mARW1_3.peg.4888	Catalase-peroxidase KatG (EC 1.11.1.21)	757															0
mARW1_3	mARW1_3.peg.4914	Cell surface glycan-binding lipoprotein, utilization system for glycans and polysaccharides (PUL), SusD family	510				1											1
mARW1_3	mARW1_3.peg.4950	hypothetical protein	708															0
mARW1_3	mARW1_3.peg.5076	hypothetical protein	1156	1														1
mARW1_3	mARW1_3.peg.517	Putative NADH-dependent dehydrogenase	488				1	1		1								3
mARW1_3	mARW1_3.peg.5188	Cold shock protein of CSP family; Duplicate proteins: mARW9_27.peg.1675,mARW9_31.peg.4621	65															0
mARW1_3	mARW1_3.peg.5200	hypothetical protein	447															0
mARW1_3	mARW1_3.peg.5318	hypothetical protein	150							1								1
mARW1_3	mARW1_3.peg.56	Malate dehydrogenase (EC 1.1.1.37)	312				1											1
mARW1_3	mARW1_3.peg.605	hypothetical protein	67															0
mARW1_3	mARW1_3.peg.629	Uncharacterized protein BT_0926	334															0
mARW1_3	mARW1_3.peg.687	Myo-inositol 2-dehydrogenase (EC 1.1.1.18)	447							1								1
mARW1_3	mARW1_3.peg.688	Cell surface glycan-binding lipoprotein, utilization system for glycans and polysaccharides (PUL), SusD family	673				1			3								4
mARW1_3	mARW1_3.peg.689	Outer membrane TonB-dependent transporter, utilization system for glycans and polysaccharides (PUL), SusC family	1087				1			3								4
mARW1_3	mARW1_3.peg.739	UDP-glucose 6-dehydrogenase (EC 1.1.1.22)	467							1								1
mARW1_3	mARW1_3.peg.824	hypothetical protein	60				1			1								2
mARW1_3	mARW1_3.peg.856	DNA gyrase subunit B (EC 5.99.1.3)	653	1				1			1							3
mARW1_3	mARW1_3.peg.892	Predicted rhamnulose-1-phosphate aldolase (EC 4.1.2.19) / Predicted lactaldehyde dehydrogenase (EC 1.2.1.22)	702				2											2
mARW1_3	mARW1_3.peg.922	Two-component transcriptional regulator, LytTR family	251							1								1
mARW1_32	mARW1_32.peg.1026	LSU ribosomal protein L13p (L13Ae)	149													2		2
mARW1_32	mARW1_32.peg.1039	Iron-sulfur cluster assembly protein SufD	427						1									1
mARW1_32	mARW1_32.peg.1045	hypothetical protein	507											1				1
mARW1_32	mARW1_32.peg.1077	Protease II (EC 3.4.21.83)	725															0
mARW1_32	mARW1_32.peg.1136	DNA polymerase I (EC 2.7.7.7)	928								1							1
mARW1_32	mARW1_32.peg.1146	Acetyl-coenzyme A carboxyl transferase alpha chain (EC 6.4.1.2) / Acetyl-coenzyme A carboxyl transferase beta chain (EC 6.4.1.2); Propionyl-CoA carboxylase beta chain (EC 6.4.1.3)	511	1				1						1				3
mARW1_32	mARW1_32.peg.1152	Aspartyl-tRNA synthetase (EC 6.1.1.12)	584							1								1
mARW1_32	mARW1_32.peg.1182	Cell division inhibitor SulA	316	1				1										2
mARW1_32	mARW1_32.peg.1196	Outer membrane protein assembly factor YaeT	839	1				1			1			1				4
mARW1_32	mARW1_32.peg.1197	Outer membrane protein H precursor	226															0
mARW1_32	mARW1_32.peg.1219	LSU ribosomal protein L21p	178											1				1
mARW1_32	mARW1_32.peg.1249	hypothetical protein	672															0
mARW1_32	mARW1_32.peg.1265	Alternative cytochrome c oxidase polypeptide CoxN (EC 1.9.3.1)	584										1			1		2
mARW1_32	mARW1_32.peg.1308	ATP-dependent DNA helicase RecQ	733				1			1								2
mARW1_32	mARW1_32.peg.1345	RNA polymerase ECF-type sigma factor	177						1									1
mARW1_32	mARW1_32.peg.1360	DNA-binding protein HU	96															0
mARW1_32	mARW1_32.peg.141	SSU ribosomal protein S1p	718							1								1
mARW1_32	mARW1_32.peg.1540	Phosphoribosylformylglycinamidine cyclo-ligase (EC 6.3.3.1)	391							1							1	2
mARW1_32	mARW1_32.peg.1546	Na(+)-linked D-alanine glycine permease	634							1								1
mARW1_32	mARW1_32.peg.1553	Translation elongation factor Tu	395	3		1		2	1		2		1	1	1		1	13
mARW1_32	mARW1_32.peg.1559	LSU ribosomal protein L7p/L12p (P1/P2)	125								1					1		2
mARW1_32	mARW1_32.peg.1560	DNA-directed RNA polymerase beta subunit (EC 2.7.7.6)	1274			1	1			1								3
mARW1_32	mARW1_32.peg.1620	Transaldolase (EC 2.2.1.2)	218				1										1	2
mARW1_32	mARW1_32.peg.1637	Isocitrate dehydrogenase [NADP] (EC 1.1.1.42)	422													1		1
mARW1_32	mARW1_32.peg.1659	hypothetical protein	278				1											1
mARW1_32	mARW1_32.peg.1717	hypothetical protein	251															0
mARW1_32	mARW1_32.peg.189	DNA-binding protein HU-beta	90													2		2
mARW1_32	mARW1_32.peg.19	hypothetical protein	731			1								1				2
mARW1_32	mARW1_32.peg.1903	ATP synthase alpha chain (EC 3.6.3.14)	525	1							1			1			1	4
mARW1_32	mARW1_32.peg.2016	LSU ribosomal protein L25p	204													1		1
mARW1_32	mARW1_32.peg.2034	LSU ribosomal protein L20p	114															0
mARW1_32	mARW1_32.peg.205	Dipeptidyl-peptidase III (EC 3.4.14.4)	688	1				1			1			1				4
mARW1_32	mARW1_32.peg.2081	NAD-dependent glyceraldehyde-3-phosphate dehydrogenase (EC 1.2.1.12)	335	1							1							2
mARW1_32	mARW1_32.peg.2100	LSU ribosomal protein L17p	208								1							1
mARW1_32	mARW1_32.peg.2109	LSU ribosomal protein L15p (L27Ae)	148													1		1
mARW1_32	mARW1_32.peg.2129	SSU ribosomal protein S10p (S20e)	101															0
mARW1_32	mARW1_32.peg.2130	Translation elongation factor G	704															0
mARW1_32	mARW1_32.peg.2131	SSU ribosomal protein S7p (S5e)	155													1		1
mARW1_32	mARW1_32.peg.2144	Alanyl-tRNA synthetase (EC 6.1.1.7)	867					1										1
mARW1_32	mARW1_32.peg.2177	Heat shock protein 60 kDa family chaperone GroEL	545													2		2
mARW1_32	mARW1_32.peg.2186	hypothetical protein	322															0
mARW1_32	mARW1_32.peg.223	HtrA protease/chaperone protein	480										1					1
mARW1_32	mARW1_32.peg.224	NAD-dependent glyceraldehyde-3-phosphate dehydrogenase (EC 1.2.1.12)	486							1								1
mARW1_32	mARW1_32.peg.2319	Acyl carrier protein	78															0
mARW1_32	mARW1_32.peg.2443	Superoxide dismutase [Mn] (EC 1.15.1.1)	200															0
mARW1_32	mARW1_32.peg.2494	UDP-glucuronate decarboxylase (EC 4.1.1.35)	328							1								1
mARW1_32	mARW1_32.peg.2531	Adenylate kinase (EC 2.7.4.3)	191							1								1
mARW1_32	mARW1_32.peg.2541	hypothetical protein	667													1		1
mARW1_32	mARW1_32.peg.2545	hypothetical protein	147															0
mARW1_32	mARW1_32.peg.2597	Chaperone protein ClpB (ATP-dependent unfoldase)	874															0
mARW1_32	mARW1_32.peg.2632	hypothetical protein	1025															0
mARW1_32	mARW1_32.peg.2714	Adenosylhomocysteinase (EC 3.3.1.1)	439															0
mARW1_32	mARW1_32.peg.2916	hypothetical protein	811							1								1
mARW1_32	mARW1_32.peg.315	NAD-dependent glyceraldehyde-3-phosphate dehydrogenase (EC 1.2.1.12)	327				1			1								2
mARW1_32	mARW1_32.peg.340	hypothetical protein	156															0
mARW1_32	mARW1_32.peg.484	Enoyl-[acyl-carrier-protein] reductase [NADH] (EC 1.3.1.9)	273															0
mARW1_32	mARW1_32.peg.547	hypothetical protein	588									1						1
mARW1_32	mARW1_32.peg.61	Chaperone protein HtpG	634															0
mARW1_32	mARW1_32.peg.733	D-3-phosphoglycerate dehydrogenase (EC 1.1.1.95)	321					1										1
mARW1_32	mARW1_32.peg.807	Primosomal protein N' (replication factor Y) - superfamily II helicase	371															0
mARW1_32	mARW1_32.peg.938	LSU ribosomal protein L19p	117													1		1
mARW1_33	mARW1_33.peg.1070	FIG005495: hypothetical protein	117						1									1
mARW1_33	mARW1_33.peg.1103	Putrescine ABC transporter putrescine-binding protein PotF (TC 3.A.1.11.2)	366	1										2				3
mARW1_33	mARW1_33.peg.1143	Heat shock protein 60 kDa family chaperone GroEL	552	1				1			1			2		1		6
mARW1_33	mARW1_33.peg.1196	TRAP transporter solute receptor, TAXI family precursor	322	1				1										2
mARW1_33	mARW1_33.peg.122	Maltose/maltodextrin transport ATP-binding protein MalK (EC 3.6.3.19)	363															0
mARW1_33	mARW1_33.peg.1248	TRAP transporter solute receptor, unknown substrate 5	324	1				1										2
mARW1_33	mARW1_33.peg.1290	hypothetical protein	235									1						1
mARW1_33	mARW1_33.peg.1373	hypothetical protein	583															0
mARW1_33	mARW1_33.peg.144	Aerobic cobaltochelatase CobS subunit (EC 6.6.1.2)	328	1				1										2
mARW1_33	mARW1_33.peg.1459	hypothetical protein	332		1											1		2
mARW1_33	mARW1_33.peg.1523	Outer membrane lipoprotein omp16 precursor	218	1	1			1			1			1	1			6
mARW1_33	mARW1_33.peg.1534	Oligopeptide ABC transporter, substrate-binding protein OppA (TC 3.A.1.5.1)	527								1							1
mARW1_33	mARW1_33.peg.1600	Cell division trigger factor (EC 5.2.1.8)	485	2				1			1			1				5
mARW1_33	mARW1_33.peg.1651	Alanine dehydrogenase (EC 1.4.1.1)	372					1						1				2
mARW1_33	mARW1_33.peg.1668	2,5-dioxovalerate dehydrogenase (EC 1.2.1.26)	504															0
mARW1_33	mARW1_33.peg.1674	L-arabinose ABC transporter, substrate-binding protein AraF	356	2	1			2		1	3			2			1	12
mARW1_33	mARW1_33.peg.1685	Glycine dehydrogenase [decarboxylating] (glycine cleavage system P protein) (EC 1.4.4.2)	944															0
mARW1_33	mARW1_33.peg.1732	TRAP-type C4-dicarboxylate transport system, periplasmic component	344							1								1
mARW1_33	mARW1_33.peg.1738	Glycerol ABC transporter, substrate-binding protein GlpV	573	1				1			2					1		5
mARW1_33	mARW1_33.peg.1743	Glycerol ABC transporter, ATP-binding protein GlpS	359	1				1			1			1				4
mARW1_33	mARW1_33.peg.1796	ABC transporter, substrate-binding protein (cluster 3, basic aa/glutamine/opines)	260	3				2			1			1				7
mARW1_33	mARW1_33.peg.1804	Nicotinate-nucleotide--dimethylbenzimidazole phosphoribosyltransferase (EC 2.4.2.21)	337	1				1			1			1				4
mARW1_33	mARW1_33.peg.189	Acetoacetyl-CoA reductase (EC 1.1.1.36) of ethylmalonyl-CoA pathway	241					1										1
mARW1_33	mARW1_33.peg.1952	Uncharacterized pterin binding enzyme	356											1				1
mARW1_33	mARW1_33.peg.1987	HflC protein	318					1						1				2
mARW1_33	mARW1_33.peg.1988	HflK protein	376								1							1
mARW1_33	mARW1_33.peg.1992	FIG00450668: hypothetical protein	102		1						1				1			3
mARW1_33	mARW1_33.peg.2012	DNA ligase (NAD(+)) (EC 6.5.1.2)	707															0
mARW1_33	mARW1_33.peg.2013	DNA repair protein RecN	556							1								1
mARW1_33	mARW1_33.peg.205	Acetyl-CoA synthetase (EC 6.2.1.1)	650	2				1			1					2		6
mARW1_33	mARW1_33.peg.2063	hypothetical protein	112															0
mARW1_33	mARW1_33.peg.210	Pyruvate carboxylase (EC 6.4.1.1)	1154											1				1
mARW1_33	mARW1_33.peg.2186	Formate--tetrahydrofolate ligase (EC 6.3.4.3)	581	2				1			1			1				5
mARW1_33	mARW1_33.peg.2273	1-pyrroline-4-hydroxy-2-carboxylate deaminase (EC 3.5.4.22)	320					1						1				2
mARW1_33	mARW1_33.peg.2282	4-hydroxyproline ABC transporter, ATP-binding protein	240											1				1
mARW1_33	mARW1_33.peg.2285	4-hydroxyproline ABC transporter, substrate-binding protein	268	2				1			1							4
mARW1_33	mARW1_33.peg.2328	ABC transporter, substrate-binding protein (cluster 1, maltose/g3p/polyamine/iron)	418															0
mARW1_33	mARW1_33.peg.2345	ABC transporter, substrate-binding protein (cluster 1, maltose/g3p/polyamine/iron)	409															0
mARW1_33	mARW1_33.peg.2353	Spermidine/putrescine-binding periplasmic protein	377					1						1				2
mARW1_33	mARW1_33.peg.2367	D-3-phosphoglycerate dehydrogenase (EC 1.1.1.95)	531					1										1
mARW1_33	mARW1_33.peg.2368	Phosphoserine aminotransferase (EC 2.6.1.52)	391															0
mARW1_33	mARW1_33.peg.2375	Tol-Pal system beta propeller repeat protein TolB	438	1				1						1				3
mARW1_33	mARW1_33.peg.2416	NAD-dependent glyceraldehyde-3-phosphate dehydrogenase (EC 1.2.1.12)	337													1		1
mARW1_33	mARW1_33.peg.2428	Fructose-bisphosphate aldolase class I (EC 4.1.2.13)	297															0
mARW1_33	mARW1_33.peg.2450	Inositol-1-monophosphatase (EC 3.1.3.25)	268				1											1
mARW1_33	mARW1_33.peg.2470	5'-nucleotidase (EC 3.1.3.5)	742	1	1							1			1	1		5
mARW1_33	mARW1_33.peg.2517	TRAP-type C4-dicarboxylate transport system, periplasmic component	410				1			1								2
mARW1_33	mARW1_33.peg.2534	Tripartite tricarboxylate transporter TctC family	325															0
mARW1_33	mARW1_33.peg.2619	ATP synthase F0 sector subunit c (EC 3.6.3.14)	75	1		1	1	1	1	1	1	1	1	1		1	1	12
mARW1_33	mARW1_33.peg.2706	D-xylose ABC transporter, substrate-binding protein XylF	343	1				1			1							3
mARW1_33	mARW1_33.peg.2725	Energy-dependent translational throttle protein EttA	549								1			1				2
mARW1_33	mARW1_33.peg.2761	hypothetical protein	428									1						1
mARW1_33	mARW1_33.peg.2782	UDP-glucose 4-epimerase (EC 5.1.3.2)	338		1							1		1	1			4
mARW1_33	mARW1_33.peg.2791	ErfK/YbiS/YcfS/YnhG	243				1			1								2
mARW1_33	mARW1_33.peg.29	TRAP-type C4-dicarboxylate transport system, periplasmic component	342				1										1	2
mARW1_33	mARW1_33.peg.2923	Acetyl-CoA synthetase (EC 6.2.1.1)	639															0
mARW1_33	mARW1_33.peg.2928	hypothetical protein	349				1	1		2			1	2				7
mARW1_33	mARW1_33.peg.293	ATP synthase beta chain (EC 3.6.3.14)	513					1										1
mARW1_33	mARW1_33.peg.295	ATP synthase alpha chain (EC 3.6.3.14)	509	1	1		2	3		2	4			4	1	2		20
mARW1_33	mARW1_33.peg.2976	LSU ribosomal protein L9p	205	1				1			1					1		4
mARW1_33	mARW1_33.peg.3001	Nucleoside diphosphate kinase (EC 2.7.4.6)	140					1		1				1				3
mARW1_33	mARW1_33.peg.3043	5-oxoprolinase (EC 3.5.2.9), HyuA-like domain / 5-oxoprolinase (EC 3.5.2.9), HyuB-like domain	1215					1										1
mARW1_33	mARW1_33.peg.3044	ElaB protein	180									1						1
mARW1_33	mARW1_33.peg.3084	Integration host factor alpha subunit	103															0
mARW1_33	mARW1_33.peg.3097	SSU ribosomal protein S9p (S16e)	184			1				1							1	3
mARW1_33	mARW1_33.peg.3138	hypothetical protein	117															0
mARW1_33	mARW1_33.peg.3145	DNA-binding protein HU-beta	91					1			1							2
mARW1_33	mARW1_33.peg.3235	Cold shock protein of CSP family	69	1	1			1			1			1		1		6
mARW1_33	mARW1_33.peg.3239	RecA protein	376														1	1
mARW1_33	mARW1_33.peg.3243	Isocitrate dehydrogenase [NADP] (EC 1.1.1.42)	405	1	2			1			1	1		1		1		8
mARW1_33	mARW1_33.peg.3249	SSU ribosomal protein S4p (S9e) @ SSU ribosomal protein S4p (S9e), zinc-independent	205					1			1				1	1		4
mARW1_33	mARW1_33.peg.3256	Phosphoribosylformylglycinamidine synthase, synthetase subunit (EC 6.3.5.3)	745	2														2
mARW1_33	mARW1_33.peg.3284	Lactoylglutathione lyase (EC 4.4.1.5)	146	1				1			1			1				4
mARW1_33	mARW1_33.peg.3296	L-amino acid ABC transporter (Glu/Asp/His/...), substrate-binding protein AapJ	339		2			1			2			2				7
mARW1_33	mARW1_33.peg.3299	L-amino acid ABC transporter (Glu/Asp/His/...), ATP-binding protein AapP	267	2														2
mARW1_33	mARW1_33.peg.3327	Citrate synthase (si) (EC 2.3.3.1)	429															0
mARW1_33	mARW1_33.peg.338	Succinyl-CoA ligase [ADP-forming] beta chain (EC 6.2.1.5)	397													1		1
mARW1_33	mARW1_33.peg.3435	Dihydrolipoamide dehydrogenase of pyruvate dehydrogenase complex (EC 1.8.1.4)	482															0
mARW1_33	mARW1_33.peg.3437	Dihydrolipoamide acetyltransferase component of pyruvate dehydrogenase complex (EC 2.3.1.12)	456											1		1		2
mARW1_33	mARW1_33.peg.3455	DNA gyrase subunit A (EC 5.99.1.3)	948								1							1
mARW1_33	mARW1_33.peg.3458	Single-stranded DNA-binding protein	164				1											1
mARW1_33	mARW1_33.peg.3473	SSU ribosomal protein S11p (S14e)	129	1				1			1			1	1			5
mARW1_33	mARW1_33.peg.3474	SSU ribosomal protein S13p (S18e)	122			1											1	2
mARW1_33	mARW1_33.peg.3478	LSU ribosomal protein L30p (L7e)	66	1				1			1			1				4
mARW1_33	mARW1_33.peg.3489	LSU ribosomal protein L16p (L10e)	137	1				1			1			1	1			5
mARW1_33	mARW1_33.peg.3494	LSU ribosomal protein L23p (L23Ae)	97													1		1
mARW1_33	mARW1_33.peg.3537	SSU ribosomal protein S7p (S5e)	156	4				4		1	1			2		2		14
mARW1_33	mARW1_33.peg.3541	DNA-directed RNA polymerase beta subunit (EC 2.7.7.6)	1380	1										1				2
mARW1_33	mARW1_33.peg.3544	LSU ribosomal protein L1p (L10Ae)	233								1			1				2
mARW1_33	mARW1_33.peg.3577	Translation elongation factor Tu	391	2	1			1		1	1	1					1	8
mARW1_33	mARW1_33.peg.3582	Translation elongation factor G	189	1				1			1			1				4
mARW1_33	mARW1_33.peg.362	Dienelactone hydrolase family protein	302				1			1								2
mARW1_33	mARW1_33.peg.38	Indolepyruvate ferredoxin oxidoreductase, alpha and beta subunits	1153															0
mARW1_33	mARW1_33.peg.382	Aconitate hydratase (EC 4.2.1.3)	896	1							1			1		1		4
mARW1_33	mARW1_33.peg.396	Acetyltransferase, GNAT family	189											1				1
mARW1_33	mARW1_33.peg.413	GTP-binding protein TypA/BipA	606	1				1			1							3
mARW1_33	mARW1_33.peg.449	Various polyols ABC transporter, substrate-binding protein	434					1			1			2	1	1		6
mARW1_33	mARW1_33.peg.458	Pyrimidine ABC transporter, substrate-binding component	332		1						1							2
mARW1_33	mARW1_33.peg.469	Aspartate-semialdehyde dehydrogenase (EC 1.2.1.11)	346													1		1
mARW1_33	mARW1_33.peg.527	Adenosylhomocysteinase (EC 3.3.1.1)	464					1										1
mARW1_33	mARW1_33.peg.562	Lipid A export permease/ATP-binding protein MsbA	599															0
mARW1_33	mARW1_33.peg.585	Alkyl hydroperoxide reductase subunit C-like protein	218															0
mARW1_33	mARW1_33.peg.627	Fructose ABC transporter, substrate-binding component FrcB	343		1					1								2
mARW1_33	mARW1_33.peg.63	Chaperone protein ClpB (ATP-dependent unfoldase)	869															0
mARW1_33	mARW1_33.peg.733	TRAP transporter solute receptor, unknown substrate 6	364															0
mARW1_33	mARW1_33.peg.76	Branched-chain amino acid ABC transporter, substrate-binding protein LivJ (TC 3.A.1.4.1)	396	2	1					1				1		1		6
mARW1_33	mARW1_33.peg.774	SSU ribosomal protein S1p	568	3	1			2			1			2	1	1		11
mARW1_33	mARW1_33.peg.78	TRAP transporter solute receptor, TAXI family precursor	333					1			1			1		1		4
mARW1_33	mARW1_33.peg.796	hypothetical protein	899															0
mARW1_33	mARW1_33.peg.845	NifU-like domain protein	190	1										1				2
mARW1_33	mARW1_33.peg.86	hypothetical protein	472											1				1
mARW1_33	mARW1_33.peg.863	Ribosome hibernation promoting factor Hpf	191	1				1			1							3
mARW1_33	mARW1_33.peg.899	Polyribonucleotide nucleotidyltransferase (EC 2.7.7.8)	708															0
mARW1_33	mARW1_33.peg.903	3-oxoacyl-[acyl-carrier-protein] synthase, KASI (EC 2.3.1.41)	406								1				1			2
mARW1_33	mARW1_33.peg.912	DNA polymerase III beta subunit (EC 2.7.7.7)	372	1				1			1			1				4
mARW1_33	mARW1_33.peg.931	Chaperone protein DnaK	644	1				1			1			1				4
mARW1_33	mARW1_33.peg.993	N-acetylglutamate kinase (EC 2.7.2.8)	296								1			1				2
mARW1_34	mARW1_34.peg.1034	Bis-ABC ATPase Uup	598															0
mARW1_34	mARW1_34.peg.1043	hypothetical protein	110	1				1			1			1				4
mARW1_34	mARW1_34.peg.1080	TonB-dependent receptor	908	1	3		1				1			1	1	1		9
mARW1_34	mARW1_34.peg.1086	Polyribonucleotide nucleotidyltransferase (EC 2.7.7.8)	708					1			1			1				3
mARW1_34	mARW1_34.peg.109	Putative peptidase	675															0
mARW1_34	mARW1_34.peg.1126	acyl-CoA dehydrogenase, putative phosphotransferase	362								1							1
mARW1_34	mARW1_34.peg.1166	TonB-dependent receptor	1074		2										2	2		6
mARW1_34	mARW1_34.peg.1176	beta-glycosyl hydrolase	846															0
mARW1_34	mARW1_34.peg.1177	D-xylose proton-symporter XylE	472															0
mARW1_34	mARW1_34.peg.1203	Ferric iron ABC transporter, iron-binding protein	354								1				1			2
mARW1_34	mARW1_34.peg.121	Isocitrate dehydrogenase [NADP] (EC 1.1.1.42)	406	2				2			2							6
mARW1_34	mARW1_34.peg.1249	Acyl-CoA dehydrogenase, long-chain specific (EC 1.3.8.8)	398	2				1			1			1				5
mARW1_34	mARW1_34.peg.1250	Acyl-CoA dehydrogenase family protein	385	1				1			2			2				6
mARW1_34	mARW1_34.peg.1281	Ribosome recycling factor	184								1							1
mARW1_34	mARW1_34.peg.1287	hypothetical protein	197															0
mARW1_34	mARW1_34.peg.1292	Citrate synthase (si) (EC 2.3.3.1)	433	1										1				2
mARW1_34	mARW1_34.peg.1307	LSU ribosomal protein L32p @ LSU ribosomal protein L32p, zinc-independent	60	1							1			1				3
mARW1_34	mARW1_34.peg.1320	Dihydrolipoamide dehydrogenase of pyruvate dehydrogenase complex (EC 1.8.1.4)	470															0
mARW1_34	mARW1_34.peg.1344	Single-stranded DNA-binding protein	160	1				1			1			1				4
mARW1_34	mARW1_34.peg.136	Aldehyde dehydrogenase (EC 1.2.1.3)	476	2				2			3			1				8
mARW1_34	mARW1_34.peg.139	3-hydroxyacyl-CoA dehydrogenase	259					1			1			1				3
mARW1_34	mARW1_34.peg.1406	LSU ribosomal protein L9p	194															0
mARW1_34	mARW1_34.peg.1407	SSU ribosomal protein S18p @ SSU ribosomal protein S18p, zinc-independent	89															0
mARW1_34	mARW1_34.peg.1505	TonB-dependent receptor	982	2							1							3
mARW1_34	mARW1_34.peg.1514	TPR domain protein, putative component of TonB system	459								1							1
mARW1_34	mARW1_34.peg.1516	Putative TonB-dependent receptor	208															0
mARW1_34	mARW1_34.peg.1517	Biopolymer transport protein ExbD/TolR	136															0
mARW1_34	mARW1_34.peg.1518	Biopolymer transport protein ExbD/TolR	134															0
mARW1_34	mARW1_34.peg.1519	Ferric siderophore transport system, biopolymer transport protein ExbB	170															0
mARW1_34	mARW1_34.peg.1520	MotA/TolQ/ExbB proton channel family protein	463	6			1	4		5	5			6	1	3		31
mARW1_34	mARW1_34.peg.1521	TonB system biopolymer transport component; Chromosome segregation ATPase; Duplicate proteins: mARW7_36.peg.2327,mARW7_40.peg.2721	257	2	1		1	1		6	2		1	3		1		18
mARW1_34	mARW1_34.peg.1523	Signal peptide peptidase SppA (protease 4)	598															0
mARW1_34	mARW1_34.peg.1546	Translation elongation factor Tu	63	1				3			2			1				7
mARW1_34	mARW1_34.peg.1549	hypothetical protein	506												1			1
mARW1_34	mARW1_34.peg.1589	Flagellin protein FlaA	415		1	2		2	3	2				2		1	1	14
mARW1_34	mARW1_34.peg.16	Outer membrane lipoprotein slyB precursor	168															0
mARW1_34	mARW1_34.peg.1639	hypothetical protein	190								1							1
mARW1_34	mARW1_34.peg.168	Dihydrolipoamide succinyltransferase component (E2) of 2-oxoglutarate dehydrogenase complex (EC 2.3.1.61)	501											1				1
mARW1_34	mARW1_34.peg.170	Succinyl-CoA ligase [ADP-forming] alpha chain (EC 6.2.1.5)	300					1			1			1		1		4
mARW1_34	mARW1_34.peg.171	Succinyl-CoA ligase [ADP-forming] beta chain (EC 6.2.1.5)	398															0
mARW1_34	mARW1_34.peg.1740	hypothetical protein	294															0
mARW1_34	mARW1_34.peg.1746	Ferrichrome-iron receptor	714															0
mARW1_34	mARW1_34.peg.1748	hypothetical protein	303															0
mARW1_34	mARW1_34.peg.1754	SSU ribosomal protein S9p (S16e)	162															0
mARW1_34	mARW1_34.peg.1761	Electron transfer flavoprotein-ubiquinone oxidoreductase (EC 1.5.5.1)	559															0
mARW1_34	mARW1_34.peg.179	Putative Zn-dependent oxidoreductase PA5234	330	1							1							2
mARW1_34	mARW1_34.peg.1793	3-methylmercaptopropionyl-CoA ligase (EC 6.2.1.44) of DmdB2 type	541															0
mARW1_34	mARW1_34.peg.1814	LSU ribosomal protein L20p; Duplicate proteins: mARW1_45.peg.3275	120	1							1			1				3
mARW1_34	mARW1_34.peg.1861	Putative DNA-binding protein HU-beta (ACLAME 290); Duplicate proteins: mARW7_73.peg.1197	88	3	1	1	1	2			1			1	1	2		13
mARW1_34	mARW1_34.peg.1888	Nodulation protein N-related dehydratase	151															0
mARW1_34	mARW1_34.peg.1899	Biotin carboxylase (EC 6.3.4.14) / Biotin carboxyl carrier protein	665															0
mARW1_34	mARW1_34.peg.1911	Methylcrotonyl-CoA carboxylase biotin-containing subunit (EC 6.4.1.4)	632															0
mARW1_34	mARW1_34.peg.1944	hypothetical protein	230															0
mARW1_34	mARW1_34.peg.197	N-acetylglutamate kinase (EC 2.7.2.8)	299															0
mARW1_34	mARW1_34.peg.1971	hypothetical protein	116															0
mARW1_34	mARW1_34.peg.201	Ribosome hibernation promoting factor Hpf	182											1				1
mARW1_34	mARW1_34.peg.2043	HflK protein	379															0
mARW1_34	mARW1_34.peg.2044	HflC protein	318	1							1							2
mARW1_34	mARW1_34.peg.2052	Ketol-acid reductoisomerase (NADP(+)) (EC 1.1.1.86)	338	1														1
mARW1_34	mARW1_34.peg.2084	LemA protein	186															0
mARW1_34	mARW1_34.peg.2153	Ribonuclease J (endonuclease and 5' exonuclease)	561															0
mARW1_34	mARW1_34.peg.2183	TonB-dependent receptor	820															0
mARW1_34	mARW1_34.peg.224	Phage shock protein A @ Suppressor of sigma54-dependent transcription, PspA-like	235		1			1		1	1	1			1			6
mARW1_34	mARW1_34.peg.2246	Large extracellular alpha-helical protein	1651															0
mARW1_34	mARW1_34.peg.2294	TonB-dependent receptor	1027	1		1		1	1	2		1	1	1	2	3		14
mARW1_34	mARW1_34.peg.2323	Enoyl-CoA hydratase (EC 4.2.1.17)	259							1								1
mARW1_34	mARW1_34.peg.2365	hypothetical protein	178															0
mARW1_34	mARW1_34.peg.2390	LSU ribosomal protein L28p @ LSU ribosomal protein L28p, zinc-independent	96					2			1			1				4
mARW1_34	mARW1_34.peg.2396	Succinate dehydrogenase flavoprotein subunit (EC 1.3.5.1)	596					2			1			1				4
mARW1_34	mARW1_34.peg.2421	Electron transfer flavoprotein, beta subunit	248								1			1				2
mARW1_34	mARW1_34.peg.2422	Electron transfer flavoprotein, alpha subunit	309	1						1				1				3
mARW1_34	mARW1_34.peg.2437	Enoyl-CoA hydratase [isoleucine degradation] (EC 4.2.1.17) / 3-hydroxyacyl-CoA dehydrogenase (EC 1.1.1.35) / 3-hydroxybutyryl-CoA epimerase (EC 5.1.2.3)	745					1			2			2				5
mARW1_34	mARW1_34.peg.2476	hypothetical protein	525															0
mARW1_34	mARW1_34.peg.2524	NADP-dependent glyceraldehyde-3-phosphate dehydrogenase (EC 1.2.1.13) @ NAD-dependent glyceraldehyde-3-phosphate dehydrogenase (EC 1.2.1.12)	335															0
mARW1_34	mARW1_34.peg.2625	Predicted maltose-specific TonB-dependent receptor	924	3				1			2			2				8
mARW1_34	mARW1_34.peg.2645	hypothetical protein	1090															0
mARW1_34	mARW1_34.peg.2664	hypothetical protein	164															0
mARW1_34	mARW1_34.peg.2669	Iron-sulfur cluster assembly ATPase protein SufC	253						1									1
mARW1_34	mARW1_34.peg.2731	hypothetical protein	100															0
mARW1_34	mARW1_34.peg.2734	Outer membrane protein A precursor	403	1				1			1			1		1		5
mARW1_34	mARW1_34.peg.2744	putative oxidoreductase, nitronate monooxygenase family	329															0
mARW1_34	mARW1_34.peg.2752	LSU ribosomal protein L17p	140	1				2			2							5
mARW1_34	mARW1_34.peg.2753	DNA-directed RNA polymerase alpha subunit (EC 2.7.7.6); Duplicate proteins: mARW1_45.peg.1874	347	1				1			1							3
mARW1_34	mARW1_34.peg.2754	SSU ribosomal protein S11p (S14e); Duplicate proteins: mARW1_45.peg.1873	129					1						1				2
mARW1_34	mARW1_34.peg.2756	Adenylate kinase (EC 2.7.4.3)	189															0
mARW1_34	mARW1_34.peg.2758	LSU ribosomal protein L15p (L27Ae); Duplicate proteins: mARW1_45.peg.1869,mARW7_36.peg.3131,mARW7_40.peg.2054	160					1			2			1				4
mARW1_34	mARW1_34.peg.2759	LSU ribosomal protein L30p (L7e); Duplicate proteins: mARW7_36.peg.3132,mARW7_40.peg.2053,mARW9_64.peg.2986	63															0
mARW1_34	mARW1_34.peg.2763	SSU ribosomal protein S8p (S15Ae)	131					1			1							2
mARW1_34	mARW1_34.peg.2764	SSU ribosomal protein S14p (S29e) @ SSU ribosomal protein S14p (S29e), zinc-independent	101											1				1
mARW1_34	mARW1_34.peg.2765	LSU ribosomal protein L5p (L11e); Duplicate proteins: mARW7_36.peg.3138,mARW7_40.peg.2047	184	1														1
mARW1_34	mARW1_34.peg.2767	LSU ribosomal protein L14p (L23e); Duplicate proteins: mARW1_45.peg.1860	122								1			1				2
mARW1_34	mARW1_34.peg.2769	LSU ribosomal protein L29p (L35e); Duplicate proteins: mARW1_45.peg.1858	68	1				1						1				3
mARW1_34	mARW1_34.peg.2772	LSU ribosomal protein L22p (L17e)	129	1														1
mARW1_34	mARW1_34.peg.2774	LSU ribosomal protein L2p (L8e)	276	4				2			2			1			1	10
mARW1_34	mARW1_34.peg.2777	LSU ribosomal protein L3p (L3e)	267					1			3			2			1	7
mARW1_34	mARW1_34.peg.2802	Heat shock protein 60 kDa family chaperone GroEL	545											1				1
mARW1_34	mARW1_34.peg.2828	RecA protein	359											1				1
mARW1_34	mARW1_34.peg.2889	FIG00721771: hypothetical protein	630								1			1				2
mARW1_34	mARW1_34.peg.2940	Type II/IV secretion system secretin RcpA/CpaC, associated with Flp pilus assembly	537															0
mARW1_34	mARW1_34.peg.2956	hypothetical protein	330															0
mARW1_34	mARW1_34.peg.2989	hypothetical protein	258								1						1	2
mARW1_34	mARW1_34.peg.3011	NAD(P) transhydrogenase N-domain of subunit alpha (EC 1.6.1.2)	370	1														1
mARW1_34	mARW1_34.peg.3015	TonB-dependent receptor	874		1						3			1	1			6
mARW1_34	mARW1_34.peg.306	TonB-dependent receptor	975	3		1	1	3	1	1	2		1	3			1	17
mARW1_34	mARW1_34.peg.3065	Bll4978 protein	392															0
mARW1_34	mARW1_34.peg.3074	Superoxide dismutase [Fe] (EC 1.15.1.1)	201	1							1							2
mARW1_34	mARW1_34.peg.3098	DNA-directed RNA polymerase beta' subunit (EC 2.7.7.6)	1399											1				1
mARW1_34	mARW1_34.peg.3099	DNA-directed RNA polymerase beta subunit (EC 2.7.7.6)	1372	2							1							3
mARW1_34	mARW1_34.peg.3100	LSU ribosomal protein L7p/L12p (P1/P2); Duplicate proteins: mARW1_45.peg.3747	126	3	1	1	2	2	1	3	4		1	4				22
mARW1_34	mARW1_34.peg.3101	LSU ribosomal protein L10p (P0); Duplicate proteins: mARW1_45.peg.3746	171	1														1
mARW1_34	mARW1_34.peg.3106	LSU ribosomal protein L1p (L10Ae)	230	1				1						1				3
mARW1_34	mARW1_34.peg.3107	LSU ribosomal protein L11p (L12e); Duplicate proteins: mPt_58.peg.2353	142	1										1				2
mARW1_34	mARW1_34.peg.3144	TonB-dependent receptor	1045		7	2			2			3	3		3	8		28
mARW1_34	mARW1_34.peg.3202	Cold shock protein of CSP family	69															0
mARW1_34	mARW1_34.peg.3261	Glutamine synthetase type I (EC 6.3.1.2)	467	2				1										3
mARW1_34	mARW1_34.peg.3270	Translation elongation factor Tu	75	2				2		1	1			1				7
mARW1_34	mARW1_34.peg.3301	hypothetical protein	96															0
mARW1_34	mARW1_34.peg.3307	Pyrophosphate-energized proton pump (EC 3.6.1.1)	716															0
mARW1_34	mARW1_34.peg.3311	3,4-dihydroxy-2-butanone 4-phosphate synthase (EC 4.1.99.12) / GTP cyclohydrolase II (EC 3.5.4.25)	374	1							1							2
mARW1_34	mARW1_34.peg.3318	Ribulose-5-phosphate 4-epimerase and related epimerases and aldolases	258															0
mARW1_34	mARW1_34.peg.333	D-3-phosphoglycerate dehydrogenase (EC 1.1.1.95)	532											1				1
mARW1_34	mARW1_34.peg.3346	TonB-dependent receptor	1013				1						1					2
mARW1_34	mARW1_34.peg.3358	Oligopeptide ABC transporter, substrate-binding protein OppA (TC 3.A.1.5.1)	543															0
mARW1_34	mARW1_34.peg.3384	TonB-dependent receptor	837	1	1			1			1			2				6
mARW1_34	mARW1_34.peg.340	Protein translocase subunit SecA	917					1			1							2
mARW1_34	mARW1_34.peg.3408	Dna binding response regulator PrrA (RegA)	190															0
mARW1_34	mARW1_34.peg.3421	TonB-dependent receptor	856	1	1			2						1				5
mARW1_34	mARW1_34.peg.348	26 kDa periplasmic immunogenic protein precursor	279															0
mARW1_34	mARW1_34.peg.361	hypothetical protein	607								1							1
mARW1_34	mARW1_34.peg.364	hypothetical protein	1068		6							1			1	4		12
mARW1_34	mARW1_34.peg.380	Phosphomethylpyrimidine synthase ThiC (EC 4.1.99.17)	625									1						1
mARW1_34	mARW1_34.peg.436	TonB-dependent receptor	971	1	4						2			1	1	3		12
mARW1_34	mARW1_34.peg.438	Acetoacetyl-CoA reductase (EC 1.1.1.36)	241	1	1											1		3
mARW1_34	mARW1_34.peg.46	Acyl-CoA dehydrogenase, long-chain specific (EC 1.3.8.8)	400							1								1
mARW1_34	mARW1_34.peg.470	Alcohol dehydrogenase (EC 1.1.1.1)	376															0
mARW1_34	mARW1_34.peg.471	Acyl-CoA dehydrogenase	411															0
mARW1_34	mARW1_34.peg.482	Adenosylhomocysteinase (EC 3.3.1.1)	464	2	1		1	1		1	1			1				8
mARW1_34	mARW1_34.peg.566	Quino(hemo)protein alcohol dehydrogenase, PQQ-dependent (EC 1.1.2.8)	729	2				1			1			1				5
mARW1_34	mARW1_34.peg.578	Hydroxyacylglutathione hydrolase (EC 3.1.2.6)	253		1													1
mARW1_34	mARW1_34.peg.580	CDP-diacylglycerol--glycerol-3-phosphate 3-phosphatidyltransferase (EC 2.7.8.5)	187															0
mARW1_34	mARW1_34.peg.598	hypothetical protein	127															0
mARW1_34	mARW1_34.peg.6	Dodecin, a flavin storage/sequestration protein	66							1								1
mARW1_34	mARW1_34.peg.61	Oxidoreductase, short-chain dehydrogenase/reductase family	255	1				1			1							3
mARW1_34	mARW1_34.peg.646	SSU ribosomal protein S1p	608	1				1			1							3
mARW1_34	mARW1_34.peg.660	Transcription termination factor Rho	431															0
mARW1_34	mARW1_34.peg.678	Transcription termination protein NusA	604	1				1			1			1				4
mARW1_34	mARW1_34.peg.680	Cold shock protein of CSP family	69															0
mARW1_34	mARW1_34.peg.688	Dipeptidyl carboxypeptidase Dcp (EC 3.4.15.5)	730															0
mARW1_34	mARW1_34.peg.697	Tol-Pal system beta propeller repeat protein TolB	457															0
mARW1_34	mARW1_34.peg.698	Tol-Pal system peptidoglycan-associated lipoprotein PAL	182	1	2	2	2	2	1	1	1	1	2	2	1	1	2	21
mARW1_34	mARW1_34.peg.70	Chaperone protein DnaK	637	1				1			1			1				4
mARW1_34	mARW1_34.peg.790	LSU ribosomal protein L19p; Duplicate proteins: mARW7_73.peg.1057	189	2							1							3
mARW1_34	mARW1_34.peg.798	M20/M25/M40 family peptidase	498	1														1
mARW1_34	mARW1_34.peg.846	hypothetical protein	224	1							1							2
mARW1_34	mARW1_34.peg.86	ATP-dependent Clp protease proteolytic subunit ClpP2 (EC 3.4.21.92)	196	1				1			1			2				5
mARW1_34	mARW1_34.peg.868	SSU ribosomal protein S4p (S9e) @ SSU ribosomal protein S4p (S9e), zinc-independent	205	2				2			1			1				6
mARW1_34	mARW1_34.peg.87	hypothetical protein	648															0
mARW1_34	mARW1_34.peg.913	ATP synthase beta chain (EC 3.6.3.14)	582					1		1	2			3		2		9
mARW1_34	mARW1_34.peg.914	ATP synthase gamma chain (EC 3.6.3.14)	293					1										1
mARW1_34	mARW1_34.peg.915	ATP synthase alpha chain (EC 3.6.3.14)	511	2				2			5			4				13
mARW1_34	mARW1_34.peg.937	hypothetical protein	101	1				3			3			2		1		10
mARW1_34	mARW1_34.peg.947	Oar-like outer membrane protein protein, OmpA family	1068		2			1			2			3		3		11
mARW1_34	mARW1_34.peg.96	Peptidase M13 family protein	729															0
mARW1_34	mARW1_34.peg.962	Catalase-peroxidase KatG (EC 1.11.1.21)	717	1				1										2
mARW1_34	mARW1_34.peg.973	Phospholipid ABC transporter shuttle protein MlaC	210															0
mARW1_34	mARW1_34.peg.98	RND efflux system, membrane fusion protein	430					1						1				2
mARW1_34	mARW1_34.peg.990	Ubiquinol-cytochrome C reductase iron-sulfur subunit (EC 1.10.2.2); Duplicate proteins: mARW7_73.peg.2161	189	1	1						1							3
mARW1_34	mARW1_34.peg.991	Ubiquinol-cytochrome C reductase, cytochrome B subunit (EC 1.10.2.2)	480											1				1
mARW1_34	mARW1_34.peg.992	Ubiquinol-cytochrome C reductase, cytochrome C1 subunit	314															0
mARW1_34	mARW1_34.peg.998	LSU ribosomal protein L25p	219															0
mARW1_35	mARW1_35.peg.1001	TonB-dependent receptor	753				3											3
mARW1_35	mARW1_35.peg.1003	TonB-dependent receptor @ Iron siderophore receptor protein	874	1				1			1							3
mARW1_35	mARW1_35.peg.1164	hypothetical protein	653	1														1
mARW1_35	mARW1_35.peg.1323	hypothetical protein	340				1			1								2
mARW1_35	mARW1_35.peg.1656	DNA topoisomerase IV subunit B (EC 5.99.1.3)	629														1	1
mARW1_35	mARW1_35.peg.1691	TonB-dependent receptor	754				1											1
mARW1_35	mARW1_35.peg.174	hypothetical protein	465												1			1
mARW1_35	mARW1_35.peg.1787	RNA polymerase sigma-54 factor RpoN	503													1		1
mARW1_35	mARW1_35.peg.1840	hypothetical protein	159				1											1
mARW1_35	mARW1_35.peg.2030	Catalase-peroxidase KatG (EC 1.11.1.21)	758															0
mARW1_35	mARW1_35.peg.2296	Chaperone protein ClpB (ATP-dependent unfoldase)	632		1													1
mARW1_35	mARW1_35.peg.2321	Heat shock protein 60 kDa family chaperone GroEL	541				1											1
mARW1_35	mARW1_35.peg.2347	hypothetical protein	243															0
mARW1_35	mARW1_35.peg.2348	hypothetical protein	485				1											1
mARW1_35	mARW1_35.peg.2463	Thimet oligopeptidase (EC 3.4.24.15)	665															0
mARW1_35	mARW1_35.peg.2663	Histone-like bacterial DNA-binding protein	144															0
mARW1_35	mARW1_35.peg.2802	Uronate isomerase (EC 5.3.1.12)	473						1									1
mARW1_35	mARW1_35.peg.3086	hypothetical protein	456															0
mARW1_35	mARW1_35.peg.3127	NADP-specific glutamate dehydrogenase (EC 1.4.1.4)	451				1											1
mARW1_35	mARW1_35.peg.3179	Fatty acid cis/trans isomerase	759												1			1
mARW1_35	mARW1_35.peg.320	Cytosol aminopeptidase PepA (EC 3.4.11.1)	498															0
mARW1_35	mARW1_35.peg.3442	Triosephosphate isomerase (EC 5.3.1.1)	250															0
mARW1_35	mARW1_35.peg.3465	hypothetical protein	2608															0
mARW1_35	mARW1_35.peg.3479	TonB-dependent receptor	741				2											2
mARW1_35	mARW1_35.peg.3599	Adenylosuccinate synthetase (EC 6.3.4.4)	431					1						1				2
mARW1_35	mARW1_35.peg.3618	LSU ribosomal protein L9p	149					1										1
mARW1_35	mARW1_35.peg.383	hypothetical protein	313				1											1
mARW1_35	mARW1_35.peg.3864	LSU ribosomal protein L7p/L12p (P1/P2)	126				2											2
mARW1_35	mARW1_35.peg.3869	Translation elongation factor G	703				1											1
mARW1_35	mARW1_35.peg.3870	Translation elongation factor Tu	83	1	1			1			1							4
mARW1_35	mARW1_35.peg.626	Putative TEGT family carrier/transport protein	224	1										1				2
mARW1_35	mARW1_35.peg.991	TonB-dependent receptor	779				1											1
mARW1_36	mARW1_36.peg.1000	Short-chain dehydrogenase	270							1								1
mARW1_36	mARW1_36.peg.1005	Phosphoribosylamine--glycine ligase (EC 6.3.4.13)	430															0
mARW1_36	mARW1_36.peg.101	Glycosyl hydrolase, BNR repeat precursor	1057	1														1
mARW1_36	mARW1_36.peg.1022	Isocitrate dehydrogenase [NADP] (EC 1.1.1.42)	408	1				1			1			1			1	5
mARW1_36	mARW1_36.peg.1055	3-oxoacyl-[acyl-carrier protein] reductase (EC 1.1.1.100), FadG	248								1							1
mARW1_36	mARW1_36.peg.108	Malate dehydrogenase (EC 1.1.1.37)	306					1			1			1				3
mARW1_36	mARW1_36.peg.11	hypothetical protein	637													1		1
mARW1_36	mARW1_36.peg.1249	Iron-sulfur cluster assembly protein SufB	481	1	1				1		1		1		1			6
mARW1_36	mARW1_36.peg.1348	LSU ribosomal protein L25p	204	1														1
mARW1_36	mARW1_36.peg.1361	TonB-dependent receptor	938	3				1						1				5
mARW1_36	mARW1_36.peg.1383	Glycosyl hydrolase, BNR repeat precursor	908	2				2			1			1				6
mARW1_36	mARW1_36.peg.1550	Putative aminopeptidase	513								1							1
mARW1_36	mARW1_36.peg.1553	putative amidohydrolase	444					1			1							2
mARW1_36	mARW1_36.peg.1601	Molybdopterin adenylyltransferase (EC 2.7.7.75)	181									1			1			2
mARW1_36	mARW1_36.peg.1691	hypothetical protein	1104	2				1			1			1				5
mARW1_36	mARW1_36.peg.1718	ABC-type Fe3+ transport system protein; Molybdenum transport protein, putative	177								1							1
mARW1_36	mARW1_36.peg.1720	Molybdopterin oxidoreductase, iron-sulfur binding subunit (EC 1.2.7.-)	1037	2				2			1			1				6
mARW1_36	mARW1_36.peg.1794	Alanine dehydrogenase (EC 1.4.1.1)	371					1										1
mARW1_36	mARW1_36.peg.1819	MotA/TolQ/ExbB proton channel family protein	264	1				1			3			3				8
mARW1_36	mARW1_36.peg.1849	NAD-dependent glyceraldehyde-3-phosphate dehydrogenase (EC 1.2.1.12)	331	2							1							3
mARW1_36	mARW1_36.peg.1976	hypothetical protein	179															0
mARW1_36	mARW1_36.peg.1993	Enolase (EC 4.2.1.11)	429	1										1				2
mARW1_36	mARW1_36.peg.1995	LSU ribosomal protein L17p	194					1			1			1				3
mARW1_36	mARW1_36.peg.1996	DNA-directed RNA polymerase alpha subunit (EC 2.7.7.6)	329	1							1							2
mARW1_36	mARW1_36.peg.2004	LSU ribosomal protein L15p (L27Ae)	148								1							1
mARW1_36	mARW1_36.peg.2017	SSU ribosomal protein S3p (S3e)	240	1				1			1			1				4
mARW1_36	mARW1_36.peg.2020	LSU ribosomal protein L2p (L8e)	273	2				3			2			4				11
mARW1_36	mARW1_36.peg.2022	LSU ribosomal protein L4p (L1e)	208					1										1
mARW1_36	mARW1_36.peg.2023	LSU ribosomal protein L3p (L3e)	200	1				2			2			2				7
mARW1_36	mARW1_36.peg.2025	Translation elongation factor G	646					1			1			2				4
mARW1_36	mARW1_36.peg.2028	ATP synthase alpha chain (EC 3.6.3.14)	524	1														1
mARW1_36	mARW1_36.peg.2040	hypothetical protein	603	2				2			1			1				6
mARW1_36	mARW1_36.peg.2056	Outer membrane TonB-dependent transporter, utilization system for glycans and polysaccharides (PUL), SusC family	968	5				3			3			4				15
mARW1_36	mARW1_36.peg.2057	Cell surface glycan-binding lipoprotein, utilization system for glycans and polysaccharides (PUL), SusD family	509	5				5			4			5				19
mARW1_36	mARW1_36.peg.2079	hypothetical protein	409															0
mARW1_36	mARW1_36.peg.2080	hypothetical protein	213					1										1
mARW1_36	mARW1_36.peg.210	SSU ribosomal protein S6p	120								1							1
mARW1_36	mARW1_36.peg.2114	FIG00552894: hypothetical protein	832	1	1	1											1	4
mARW1_36	mARW1_36.peg.212	LSU ribosomal protein L9p	147	1				1			1							3
mARW1_36	mARW1_36.peg.2256	Protease precursor	535					1										1
mARW1_36	mARW1_36.peg.2281	Single-stranded DNA-binding protein	143															0
mARW1_36	mARW1_36.peg.2312	hypothetical protein	700					1			1			1				3
mARW1_36	mARW1_36.peg.2347	LSU ribosomal protein L21p	103											1				1
mARW1_36	mARW1_36.peg.2349	Ribonucleotide reductase of class Ia (aerobic), beta subunit (EC 1.17.4.1)	333	1				1			1							3
mARW1_36	mARW1_36.peg.2392	Outer membrane TonB-dependent transporter, utilization system for glycans and polysaccharides (PUL), SusC family	1052	1				2			1			1				5
mARW1_36	mARW1_36.peg.2453	Protein translocase subunit SecA	1116															0
mARW1_36	mARW1_36.peg.2470	Glutamine--fructose-6-phosphate aminotransferase [isomerizing] (EC 2.6.1.16)	611						1									1
mARW1_36	mARW1_36.peg.2489	TonB-dependent receptor	908	4				5			3			4				16
mARW1_36	mARW1_36.peg.2527	Protein translocase subunit SecD / Protein translocase subunit SecF	1008	1							1			1				3
mARW1_36	mARW1_36.peg.2582	UDP-N-acetylmuramoyl-tripeptide--D-alanyl-D-alanine ligase (EC 6.3.2.10) / Alanine racemase (EC 5.1.1.1)	808															0
mARW1_36	mARW1_36.peg.2587	Two-component transcriptional response regulator RprY, OmpR family	235											1				1
mARW1_36	mARW1_36.peg.2772	hypothetical protein	392	2				2			2			2				8
mARW1_36	mARW1_36.peg.2815	Aerotolerance protein BatB	322															0
mARW1_36	mARW1_36.peg.2816	Aerotolerance protein BatC	312															0
mARW1_36	mARW1_36.peg.2820	hypothetical protein	121	1				1										2
mARW1_36	mARW1_36.peg.2841	Transaldolase (EC 2.2.1.2)	218	1														1
mARW1_36	mARW1_36.peg.2932	Uncharacterized protein CHU_1311	57	2	1			1			2			2	1	1		10
mARW1_36	mARW1_36.peg.2937	ABC transporter, RND-adapter-like protein	458	1				1			4			1				7
mARW1_36	mARW1_36.peg.2963	Cell division trigger factor (EC 5.2.1.8)	443	1														1
mARW1_36	mARW1_36.peg.297	hypothetical protein	176				1			1								2
mARW1_36	mARW1_36.peg.2975	hypothetical protein	498	3	1			4			4	1		4	1	2		20
mARW1_36	mARW1_36.peg.2976	Outer membrane TonB-dependent transporter, utilization system for glycans and polysaccharides (PUL), SusC family	1016	20	2			18			15	1		19	4	5		84
mARW1_36	mARW1_36.peg.2994	hypothetical protein	197	1														1
mARW1_36	mARW1_36.peg.3025	ATP-dependent Clp protease, ATP-binding subunit ClpC	854					1		1	1	1						4
mARW1_36	mARW1_36.peg.3077	Carbamoyl-phosphate synthase large chain (EC 6.3.5.5)	937	1				1										2
mARW1_36	mARW1_36.peg.3126	hypothetical protein	508	2				2										4
mARW1_36	mARW1_36.peg.3211	Gliding motility-associated ABC transporter ATP-binding protein GldA	300															0
mARW1_36	mARW1_36.peg.3233	hypothetical protein	865															0
mARW1_36	mARW1_36.peg.3251	Translation elongation factor Tu	395					1										1
mARW1_36	mARW1_36.peg.3256	LSU ribosomal protein L1p (L10Ae)	232	1							1							2
mARW1_36	mARW1_36.peg.3257	LSU ribosomal protein L10p (P0)	177					1			1							2
mARW1_36	mARW1_36.peg.3258	LSU ribosomal protein L7p/L12p (P1/P2)	127	1				1			1			1		1		5
mARW1_36	mARW1_36.peg.3259	DNA-directed RNA polymerase beta subunit (EC 2.7.7.6)	1291							1								1
mARW1_36	mARW1_36.peg.3260	DNA-directed RNA polymerase beta' subunit (EC 2.7.7.6)	1435	2														2
mARW1_36	mARW1_36.peg.331	OmpA	469	1														1
mARW1_36	mARW1_36.peg.3333	Glutamate synthase [NADPH] large chain (EC 1.4.1.13)	1492		1									1				2
mARW1_36	mARW1_36.peg.3350	3-hydroxybutyryl-CoA dehydrogenase (EC 1.1.1.157)	297	1														1
mARW1_36	mARW1_36.peg.3373	Thioredoxin reductase (EC 1.8.1.9)	337					1										1
mARW1_36	mARW1_36.peg.339	Immunoreactive 53 kDa antigen PG123	597	5				4			4			4				17
mARW1_36	mARW1_36.peg.3391	ABC-type antimicrobial peptide transport system, permease component	420											1				1
mARW1_36	mARW1_36.peg.340	Pyruvate dehydrogenase E1 component beta subunit (EC 1.2.4.1)	325						1									1
mARW1_36	mARW1_36.peg.3400	SSU ribosomal protein S2p (SAe)	252															0
mARW1_36	mARW1_36.peg.3401	Translation elongation factor Ts	276					1			1							2
mARW1_36	mARW1_36.peg.3466	hypothetical protein	191	1														1
mARW1_36	mARW1_36.peg.3559	Dihydroxy-acid dehydratase (EC 4.2.1.9)	557				1		1	1								3
mARW1_36	mARW1_36.peg.3618	hypothetical protein	151					1										1
mARW1_36	mARW1_36.peg.3628	Outer membrane TonB-dependent transporter, utilization system for glycans and polysaccharides (PUL), SusC family	1066	2				1										3
mARW1_36	mARW1_36.peg.3738	hypothetical protein	166															0
mARW1_36	mARW1_36.peg.3762	Heat shock protein 60 kDa family chaperone GroEL	544					1						1		1		3
mARW1_36	mARW1_36.peg.3783	Inner membrane protein YqiK	478					1										1
mARW1_36	mARW1_36.peg.3819	Aminopeptidase	496	2				1			1							4
mARW1_36	mARW1_36.peg.3830	Glucose-methanol-choline (GMC) oxidoreductase:NAD binding site	583															0
mARW1_36	mARW1_36.peg.3848	FIG015287: Zinc protease	686					1			1							2
mARW1_36	mARW1_36.peg.409	Adenosylhomocysteinase (EC 3.3.1.1)	435					1			1			1				3
mARW1_36	mARW1_36.peg.457	Translation initiation factor SUI1-related protein	117								1						1	2
mARW1_36	mARW1_36.peg.483	Oxidoreductase YdhF	299				1	1										2
mARW1_36	mARW1_36.peg.657	Transcription termination protein NusA	414	1														1
mARW1_36	mARW1_36.peg.664	Site-specific tyrosine recombinase XerC	293		1													1
mARW1_36	mARW1_36.peg.665	Ribosome hibernation promoting factor Hpf	98	1														1
mARW1_36	mARW1_36.peg.679	hypothetical protein	190								1							1
mARW1_36	mARW1_36.peg.726	hypothetical protein	376	1														1
mARW1_36	mARW1_36.peg.74	Na(+)-translocating NADH-quinone reductase subunit A (EC 1.6.5.8)	455											1				1
mARW1_36	mARW1_36.peg.828	hypothetical protein	158														1	1
mARW1_36	mARW1_36.peg.833	Outer membrane TonB-dependent transporter, utilization system for glycans and polysaccharides (PUL), SusC family	1020	2				2						1				5
mARW1_36	mARW1_36.peg.834	Cell surface glycan-binding lipoprotein, utilization system for glycans and polysaccharides (PUL), SusD family	456	1														1
mARW1_36	mARW1_36.peg.938	Delta-1-pyrroline-5-carboxylate dehydrogenase (EC 1.2.1.88)	543					1										1
mARW1_36	mARW1_36.peg.986	ATP-dependent protease La (EC 3.4.21.53) Type I	814							1								1
mARW1_36	mARW1_36.peg.995	Outer membrane TonB-dependent transporter, utilization system for glycans and polysaccharides (PUL), SusC family	1005	4				2			4			3				13
mARW1_36	mARW1_36.peg.996	Cell surface glycan-binding lipoprotein, utilization system for glycans and polysaccharides (PUL), SusD family	466	2				1						1				4
mARW1_37	mARW1_37.peg.1022	NADH-ubiquinone oxidoreductase chain F (EC 1.6.5.3)	430															0
mARW1_37	mARW1_37.peg.1052	Citrate synthase (si) (EC 2.3.3.1)	428							1								1
mARW1_37	mARW1_37.peg.1098	TonB-dependent receptor	780				1											1
mARW1_37	mARW1_37.peg.1106	Nitrogen regulation protein NtrX	465				1											1
mARW1_37	mARW1_37.peg.1159	Transketolase (EC 2.2.1.1)	656	1				1										2
mARW1_37	mARW1_37.peg.1160	NAD-dependent glyceraldehyde-3-phosphate dehydrogenase (EC 1.2.1.12)	335		1			1		1		1	1	1		1		7
mARW1_37	mARW1_37.peg.1175	GTP-binding protein TypA/BipA	616															0
mARW1_37	mARW1_37.peg.1310	Exodeoxyribonuclease III (EC 3.1.11.2)	259								1							1
mARW1_37	mARW1_37.peg.1382	SSU ribosomal protein S4p (S9e) @ SSU ribosomal protein S4p (S9e), zinc-independent	205				1											1
mARW1_37	mARW1_37.peg.1611	Serine hydroxymethyltransferase (EC 2.1.2.1)	436			1			1				1		1			4
mARW1_37	mARW1_37.peg.1639	TonB-dependent receptor	827				1											1
mARW1_37	mARW1_37.peg.2014	hypothetical protein	262				1			1								2
mARW1_37	mARW1_37.peg.2015	MotA/TolQ/ExbB proton channel family protein	458				1											1
mARW1_37	mARW1_37.peg.2159	hypothetical protein	1001															0
mARW1_37	mARW1_37.peg.2304	Photosynthetic reaction center M subunit	314					1										1
mARW1_37	mARW1_37.peg.2307	hypothetical protein	73			1				1								2
mARW1_37	mARW1_37.peg.2311	Chlorophyllide reductase subunit BchX (EC 1.18.-.-)	351								1							1
mARW1_37	mARW1_37.peg.2372	TonB-dependent receptor	787		2	1												3
mARW1_37	mARW1_37.peg.2406	TonB-dependent receptor	842				2			2								4
mARW1_37	mARW1_37.peg.244	Methylmalonyl-CoA mutase (EC 5.4.99.2) / B12 binding domain of Methylmalonyl-CoA mutase (EC 5.4.99.2)	712								1	1			1			3
mARW1_37	mARW1_37.peg.2534	Aerobic carbon monoxide dehydrogenase (quinone), large chain (EC 1.2.5.3)	788							1	1							2
mARW1_37	mARW1_37.peg.2824	SSU ribosomal protein S1p	562	1	1			1			1			1				5
mARW1_37	mARW1_37.peg.2951	Putative Zn-dependent oxidoreductase PA5234	325													1		1
mARW1_37	mARW1_37.peg.2967	ATP-dependent hsl protease ATP-binding subunit HslU	432															0
mARW1_37	mARW1_37.peg.2977	Translation elongation factor LepA	601					1						1				2
mARW1_37	mARW1_37.peg.3002	Polyribonucleotide nucleotidyltransferase (EC 2.7.7.8)	728	1				1			1			1				4
mARW1_37	mARW1_37.peg.3089	ATP synthase alpha chain (EC 3.6.3.14)	509							1	1			1			1	4
mARW1_37	mARW1_37.peg.3090	ATP synthase gamma chain (EC 3.6.3.14)	294	1				1			1			1	1	1		6
mARW1_37	mARW1_37.peg.3092	ATP synthase beta chain (EC 3.6.3.14)	481						1								1	2
mARW1_37	mARW1_37.peg.3108	LSU ribosomal protein L21p	197	1			1	1						1				4
mARW1_37	mARW1_37.peg.3122	ATP-dependent RNA helicase RhlE (EC 3.6.4.13)	497															0
mARW1_37	mARW1_37.peg.3346	TonB-dependent receptor	783			1												1
mARW1_37	mARW1_37.peg.3376	LSU ribosomal protein L2p (L8e)	278	1														1
mARW1_37	mARW1_37.peg.3391	LSU ribosomal protein L30p (L7e)	62							1								1
mARW1_37	mARW1_37.peg.3440	TonB-dependent receptor	798				2			2								4
mARW1_37	mARW1_37.peg.3530	Di-tripeptide/cation symporter	572															0
mARW1_37	mARW1_37.peg.3535	Adenosylhomocysteinase (EC 3.3.1.1)	464															0
mARW1_37	mARW1_37.peg.355	Electron transfer flavoprotein-ubiquinone oxidoreductase (EC 1.5.5.1)	553						1									1
mARW1_37	mARW1_37.peg.3587	TonB-dependent receptor	937				1											1
mARW1_37	mARW1_37.peg.3633	Branched-chain alpha-keto acid dehydrogenase, E1 component, alpha subunit (EC 1.2.4.4) / Branched-chain alpha-keto acid dehydrogenase, E1 component, beta subunit (EC 1.2.4.4)	694							1								1
mARW1_37	mARW1_37.peg.3825	LSU ribosomal protein L11p (L12e)	144	1														1
mARW1_37	mARW1_37.peg.3830	LSU ribosomal protein L7p/L12p (P1/P2)	124	1	1			1			1			1				5
mARW1_37	mARW1_37.peg.3832	DNA-directed RNA polymerase beta subunit (EC 2.7.7.6)	1363	2														2
mARW1_37	mARW1_37.peg.3840	Translation elongation factor G	692															0
mARW1_37	mARW1_37.peg.394	LSU ribosomal protein L25p	219															0
mARW1_37	mARW1_37.peg.44	hypothetical protein	826				2											2
mARW1_37	mARW1_37.peg.759	Single-stranded DNA-binding protein	177					1							1			2
mARW1_37	mARW1_37.peg.82	S-(hydroxymethyl)glutathione dehydrogenase (EC 1.1.1.284)	370								1							1
mARW1_37	mARW1_37.peg.886	RecA protein	359			1	1		1									3
mARW1_37	mARW1_37.peg.906	Urea ABC transporter, substrate-binding protein UrtA	403	1														1
mARW1_38	mARW1_38.peg.100	TonB-dependent receptor	916	3				4			3			3				13
mARW1_38	mARW1_38.peg.1025	Citrate synthase (si) (EC 2.3.3.1)	428	2	2						1			1				6
mARW1_38	mARW1_38.peg.1095	Electron transfer flavoprotein-ubiquinone oxidoreductase (EC 1.5.5.1)	549	1				1										2
mARW1_38	mARW1_38.peg.1165	SSU ribosomal protein S6p	121					1						1		1		3
mARW1_38	mARW1_38.peg.1167	LSU ribosomal protein L9p	205	1										1				2
mARW1_38	mARW1_38.peg.1179	LSU ribosomal protein L19p	122	1				1			1			1				4
mARW1_38	mARW1_38.peg.1193	SSU ribosomal protein S1p	568	1	3			1			1			2	1	1		10
mARW1_38	mARW1_38.peg.1254	Isocitrate dehydrogenase [NADP] (EC 1.1.1.42)	407	1														1
mARW1_38	mARW1_38.peg.1294	Dihydrolipoamide succinyltransferase component (E2) of 2-oxoglutarate dehydrogenase complex (EC 2.3.1.61)	408											1				1
mARW1_38	mARW1_38.peg.13	SWIB/MDM2 domain-containing proteins	83		1													1
mARW1_38	mARW1_38.peg.1303	DNA-directed RNA polymerase alpha subunit (EC 2.7.7.6)	351								1			1				2
mARW1_38	mARW1_38.peg.1309	LSU ribosomal protein L15p (L27Ae)	174	1	1			1										3
mARW1_38	mARW1_38.peg.1310	LSU ribosomal protein L30p (L7e)	58	1				1						1				3
mARW1_38	mARW1_38.peg.1311	SSU ribosomal protein S5p (S2e)	235	1	1						1							3
mARW1_38	mARW1_38.peg.1312	LSU ribosomal protein L18p (L5e)	114		1						1			1				3
mARW1_38	mARW1_38.peg.1313	LSU ribosomal protein L6p (L9e)	177					1			1							2
mARW1_38	mARW1_38.peg.1317	LSU ribosomal protein L24p (L26e)	106		1													1
mARW1_38	mARW1_38.peg.1318	LSU ribosomal protein L14p (L23e)	122	1										1				2
mARW1_38	mARW1_38.peg.1319	SSU ribosomal protein S17p (S11e)	96		1			1			1			1				4
mARW1_38	mARW1_38.peg.1320	LSU ribosomal protein L29p (L35e)	70		1			1			1			1				4
mARW1_38	mARW1_38.peg.1322	SSU ribosomal protein S3p (S3e)	231		1													1
mARW1_38	mARW1_38.peg.1324	SSU ribosomal protein S19p (S15e)	91					1										1
mARW1_38	mARW1_38.peg.1325	LSU ribosomal protein L2p (L8e)	278	4	1		1	1	1	1	2		1	3	2		1	18
mARW1_38	mARW1_38.peg.1326	LSU ribosomal protein L23p (L23Ae)	102											1				1
mARW1_38	mARW1_38.peg.1327	LSU ribosomal protein L4p (L1e)	207											1				1
mARW1_38	mARW1_38.peg.1328	LSU ribosomal protein L3p (L3e)	264					1						1				2
mARW1_38	mARW1_38.peg.1331	Translation elongation factor Tu	396	5	2	1	2	4	3	2	6			6	2	1	1	35
mARW1_38	mARW1_38.peg.1333	SSU ribosomal protein S7p (S5e)	156	1	2			1			1			1				6
mARW1_38	mARW1_38.peg.1436	Outer membrane protein A precursor	379	2	1						1							4
mARW1_38	mARW1_38.peg.1454	Phenylalanyl-tRNA synthetase alpha chain (EC 6.1.1.20)	696															0
mARW1_38	mARW1_38.peg.1465	hypothetical protein	222											1				1
mARW1_38	mARW1_38.peg.1466	MotA/TolQ/ExbB proton channel family protein	252	2				1						1	1			5
mARW1_38	mARW1_38.peg.1467	Biopolymer transport ExbD protein	176	1							1			1				3
mARW1_38	mARW1_38.peg.1490	Ubiquinol-cytochrome C reductase, cytochrome B subunit (EC 1.10.2.2)	458	1							1			1				3
mARW1_38	mARW1_38.peg.1491	Ubiquinol-cytochrome C reductase iron-sulfur subunit (EC 1.10.2.2)	187											1				1
mARW1_38	mARW1_38.peg.1504	TonB-dependent receptor	817	10	11			10			9			11	5	1		57
mARW1_38	mARW1_38.peg.1505	hypothetical protein	409	1														1
mARW1_38	mARW1_38.peg.1506	hypothetical protein	315	2				3			1			1	1			8
mARW1_38	mARW1_38.peg.1515	Oxidoreductase, short-chain dehydrogenase/reductase family	262		1						1							2
mARW1_38	mARW1_38.peg.1517	hypothetical protein	136	2	2			2						1				7
mARW1_38	mARW1_38.peg.1525	Acyl-CoA dehydrogenase family protein	360	1							1			2				4
mARW1_38	mARW1_38.peg.1527	acetyl-CoA acetyltransferase-like protein	387		1													1
mARW1_38	mARW1_38.peg.1529	hypothetical protein	251								1							1
mARW1_38	mARW1_38.peg.1535	hypothetical protein	475					1										1
mARW1_38	mARW1_38.peg.1540	Acetoin dehydrogenase E1 component beta-subunit (EC 2.3.1.190)	328	2	3			1						3				9
mARW1_38	mARW1_38.peg.1542	Oxidoreductase, short-chain dehydrogenase/reductase family	254	1	1			2						1	1			6
mARW1_38	mARW1_38.peg.1560	Outer membrane porin, OmpA family	231	1	2			2						2	1			8
mARW1_38	mARW1_38.peg.1562	Succinyl-CoA ligase [ADP-forming] beta chain (EC 6.2.1.5)	399	1							1							2
mARW1_38	mARW1_38.peg.1563	Electron transfer flavoprotein, beta subunit	248		1													1
mARW1_38	mARW1_38.peg.1564	Electron transfer flavoprotein, alpha subunit	309		1													1
mARW1_38	mARW1_38.peg.1610	Gamma-glutamyl phosphate reductase (EC 1.2.1.41)	429		1													1
mARW1_38	mARW1_38.peg.1684	SSU ribosomal protein S9p (S16e)	171	1	1			1						1		1		5
mARW1_38	mARW1_38.peg.1714	Fructokinase (EC 2.7.1.4)	333								1							1
mARW1_38	mARW1_38.peg.1720	LSU ribosomal protein L28p @ LSU ribosomal protein L28p, zinc-independent	95											1				1
mARW1_38	mARW1_38.peg.1734	Uncharacterized protein CC_3748	155		1													1
mARW1_38	mARW1_38.peg.1770	hypothetical protein	437		2						1			1				4
mARW1_38	mARW1_38.peg.1833	aldehyde dehydrogenase family protein	475		2			1			1			1				5
mARW1_38	mARW1_38.peg.1849	Zinc-regulated outer membrane receptor	732	3	6			1			3			3	3			19
mARW1_38	mARW1_38.peg.1945	TonB-dependent receptor	790	5	3			1			5			7				21
mARW1_38	mARW1_38.peg.2017	hypothetical protein	577								1							1
mARW1_38	mARW1_38.peg.2039	hypothetical protein	450		2													2
mARW1_38	mARW1_38.peg.2040	hypothetical protein	1549		6									2				8
mARW1_38	mARW1_38.peg.2047	hypothetical protein	218		1													1
mARW1_38	mARW1_38.peg.2048	hypothetical protein	265		2													2
mARW1_38	mARW1_38.peg.205	hypothetical protein	712		1													1
mARW1_38	mARW1_38.peg.2058	DNA helicase related protein	1482		1						1				1			3
mARW1_38	mARW1_38.peg.209	hypothetical protein	2529		1													1
mARW1_38	mARW1_38.peg.210	Bll8142 protein	1019		1													1
mARW1_38	mARW1_38.peg.2102	hypothetical protein	284		1													1
mARW1_38	mARW1_38.peg.2115	Oar-like outer membrane protein protein, OmpA family	1144	3	3			4			5			5				20
mARW1_38	mARW1_38.peg.212	hypothetical protein	239		1													1
mARW1_38	mARW1_38.peg.214	hypothetical protein	443		1													1
mARW1_38	mARW1_38.peg.215	hypothetical protein	650		1													1
mARW1_38	mARW1_38.peg.2204	Heat shock protein 60 kDa family chaperone GroEL	539	1	1						1			1		1		5
mARW1_38	mARW1_38.peg.23	Alcohol dehydrogenase (EC 1.1.1.1)	362		1													1
mARW1_38	mARW1_38.peg.2313	GTP-binding protein TypA/BipA	608															0
mARW1_38	mARW1_38.peg.2314	TonB-dependent receptor	874	4	7			3			5			4	1			24
mARW1_38	mARW1_38.peg.2323	2,5-dichloro-2,5-cyclohexadiene-1,4-diol dehydrogenase	260		1													1
mARW1_38	mARW1_38.peg.2327	LemA family protein	200	1	1						1			1				4
mARW1_38	mARW1_38.peg.2364	ATP synthase alpha chain (EC 3.6.3.14)	509	1	1						3			1				6
mARW1_38	mARW1_38.peg.2375	Transaldolase (EC 2.2.1.2)	217															0
mARW1_38	mARW1_38.peg.2380	Thiamine pyrophosphate-requiring enzymes	560		1													1
mARW1_38	mARW1_38.peg.24	Acyl-CoA dehydrogenase	444	1	2			1			1			1				6
mARW1_38	mARW1_38.peg.2419	Oxidoreductase, short-chain dehydrogenase/reductase family	252	1														1
mARW1_38	mARW1_38.peg.2421	Peptidyl-prolyl cis-trans isomerase (EC 5.2.1.8)	153		1													1
mARW1_38	mARW1_38.peg.2442	TonB-dependent receptor	1097	1	3			1										5
mARW1_38	mARW1_38.peg.248	FIG015547: peptidase, M16 family / FIG015287: Zinc protease	953		1									1				2
mARW1_38	mARW1_38.peg.2486	hypothetical protein	272															0
mARW1_38	mARW1_38.peg.251	TonB-dependent receptor	1129	5	8			2			3			5	4			27
mARW1_38	mARW1_38.peg.256	TonB-dependent receptor	1057	17	15			10			11			10	10			73
mARW1_38	mARW1_38.peg.2571	Cytochrome c2	171		1													1
mARW1_38	mARW1_38.peg.2588	Photosynthetic reaction center H subunit	268		3										1			4
mARW1_38	mARW1_38.peg.26	Acyl-CoA dehydrogenase, long-chain specific (EC 1.3.8.8)	397					1			1			1				3
mARW1_38	mARW1_38.peg.2603	Photosynthetic reaction center M subunit	323		1										1			2
mARW1_38	mARW1_38.peg.2604	Photosynthetic reaction center L subunit	274		1													1
mARW1_38	mARW1_38.peg.2606	hypothetical protein	51		1													1
mARW1_38	mARW1_38.peg.2615	TonB-dependent receptor	854		2			1			1				1			5
mARW1_38	mARW1_38.peg.2621	Protoporphyrin IX Mg-chelatase subunit I (EC 6.6.1.1)	333	1				1			1	1	1	1		1	1	8
mARW1_38	mARW1_38.peg.2650	Beta-lactamase class C-like and penicillin binding proteins (PBPs) superfamily	427															0
mARW1_38	mARW1_38.peg.2655	N-methylhydantoinase B (EC 3.5.2.14)	628					1										1
mARW1_38	mARW1_38.peg.2656	N-methylhydantoinase A (EC 3.5.2.14)	685	1							1			1				3
mARW1_38	mARW1_38.peg.2662	Outer membrane receptor proteins, mostly Fe transport	842	1	1						3							5
mARW1_38	mARW1_38.peg.2681	Bis-ABC ATPase Uup	609	1	1			1			1					1		5
mARW1_38	mARW1_38.peg.2695	Nucleoid-associated protein YaaK	113		1													1
mARW1_38	mARW1_38.peg.2698	DNA-binding protein HU-beta	90		1										1			2
mARW1_38	mARW1_38.peg.27	Acyl-CoA dehydrogenase family protein	379	1	1													2
mARW1_38	mARW1_38.peg.271	UPF0339 protein YegP.N	58		1													1
mARW1_38	mARW1_38.peg.2710	SSU ribosomal protein S2p (SAe)	265	1	1			1						1				4
mARW1_38	mARW1_38.peg.2711	Translation elongation factor Ts	308	1	3			1						1				6
mARW1_38	mARW1_38.peg.2718	Outer membrane protein assembly factor YaeT	914	1	1													2
mARW1_38	mARW1_38.peg.2719	Outer membrane protein H precursor	228	1	2						1			1				5
mARW1_38	mARW1_38.peg.2749	Acyl carrier protein	78	1				1			1					1		4
mARW1_38	mARW1_38.peg.2786	TonB-dependent receptor	978															0
mARW1_38	mARW1_38.peg.2791	TonB-dependent receptor	776	2	1			2			3			2	1			11
mARW1_38	mARW1_38.peg.2821	LSU ribosomal protein L11p (L12e)	143	1	1			1			1			1				5
mARW1_38	mARW1_38.peg.2822	LSU ribosomal protein L1p (L10Ae)	230	1	1			1			1			1				5
mARW1_38	mARW1_38.peg.2830	TonB-dependent receptor	855	2	4			2			2			3	3			16
mARW1_38	mARW1_38.peg.2843	Catalase-peroxidase KatG (EC 1.11.1.21)	738	1	3									1	1			6
mARW1_38	mARW1_38.peg.2853	Aconitate hydratase (EC 4.2.1.3)	890					1										1
mARW1_38	mARW1_38.peg.2895	Superoxide dismutase [Fe] (EC 1.15.1.1)	202		1			1			1			1				4
mARW1_38	mARW1_38.peg.2924	GumB	243	2	1			1			2			1				7
mARW1_38	mARW1_38.peg.293	hypothetical protein	1124		1													1
mARW1_38	mARW1_38.peg.3009	hypothetical protein	222		1													1
mARW1_38	mARW1_38.peg.3037	Heat shock protein 60 kDa family chaperone GroEL	283		3						2			1				6
mARW1_38	mARW1_38.peg.3041	Xaa-Pro dipeptidase (EC 3.4.13.9)	426		1													1
mARW1_38	mARW1_38.peg.3193	Cell division trigger factor (EC 5.2.1.8)	523		2			1			1			1				5
mARW1_38	mARW1_38.peg.3195	ATP-dependent Clp protease proteolytic subunit ClpP (EC 3.4.21.92)	234	1										1				2
mARW1_38	mARW1_38.peg.3198	hypothetical protein	184		1													1
mARW1_38	mARW1_38.peg.3256	3-hydroxyisobutyrate dehydrogenase (EC 1.1.1.31)	291					1										1
mARW1_38	mARW1_38.peg.3348	DNA-directed RNA polymerase beta' subunit (EC 2.7.7.6)	1114					1			2			1				4
mARW1_38	mARW1_38.peg.335	hypothetical protein	637	5	8			2			1			2	3			21
mARW1_38	mARW1_38.peg.349	diguanylate cyclase/phosphodiesterase (GGDEF & EAL domains) with PAS/PAC sensor(s)	738				1											1
mARW1_38	mARW1_38.peg.354	TonB-dependent receptor	884	3	8			3			4			4	3			25
mARW1_38	mARW1_38.peg.362	D-3-phosphoglycerate dehydrogenase (EC 1.1.1.95)	528	1										1				2
mARW1_38	mARW1_38.peg.397	TonB-dependent receptor	829	4				4			5			3				16
mARW1_38	mARW1_38.peg.412	Possible NADH oxidoreductase	370					1										1
mARW1_38	mARW1_38.peg.436	Intracellular protease	187		2													2
mARW1_38	mARW1_38.peg.455	hypothetical protein	400		1													1
mARW1_38	mARW1_38.peg.485	Outer membrane protein A precursor	297		1													1
mARW1_38	mARW1_38.peg.49	Tol-Pal system peptidoglycan-associated lipoprotein PAL	172		1													1
mARW1_38	mARW1_38.peg.622	Polyribonucleotide nucleotidyltransferase (EC 2.7.7.8)	760								2			1				3
mARW1_38	mARW1_38.peg.637	Acyl-CoA dehydrogenase, long-chain specific (EC 1.3.8.8)	401											1				1
mARW1_38	mARW1_38.peg.64	CBS domain protein	171											1				1
mARW1_38	mARW1_38.peg.709	Propionyl-CoA carboxylase biotin-containing subunit (EC 6.4.1.3)	684															0
mARW1_38	mARW1_38.peg.727	hypothetical protein	169		1													1
mARW1_38	mARW1_38.peg.729	Peroxiredoxin	159															0
mARW1_38	mARW1_38.peg.730	Adenosylhomocysteinase (EC 3.3.1.1)	474	1				1			3			1				6
mARW1_38	mARW1_38.peg.737	Thioredoxin	106					1			1							2
mARW1_38	mARW1_38.peg.743	TonB-dependent receptor	1008	7	2			6			6			8				29
mARW1_38	mARW1_38.peg.837	Ketol-acid reductoisomerase (NADP(+)) (EC 1.1.1.86)	339								1			1				2
mARW1_38	mARW1_38.peg.855	hypothetical protein	180								1							1
mARW1_38	mARW1_38.peg.860	SSU ribosomal protein S4p (S9e) @ SSU ribosomal protein S4p (S9e), zinc-independent	204	2	2			1			2			2				9
mARW1_38	mARW1_38.peg.875	Transcription elongation factor GreA	158		1						1							2
mARW1_38	mARW1_38.peg.898	LSU ribosomal protein L25p	207															0
mARW1_38	mARW1_38.peg.942	Heat shock protein GrpE	197								1							1
mARW1_38	mARW1_38.peg.946	Chaperone protein DnaK	640											1				1
mARW1_43	mARW1_43.peg.1013	Oar-like outer membrane protein protein, OmpA family	1089								1							1
mARW1_43	mARW1_43.peg.1022	TonB-dependent receptor	911													2		2
mARW1_43	mARW1_43.peg.1142	TonB-dependent receptor	891															0
mARW1_43	mARW1_43.peg.1195	ATP synthase alpha chain (EC 3.6.3.14)	510															0
mARW1_43	mARW1_43.peg.1240	SSU ribosomal protein S1p	567				1											1
mARW1_43	mARW1_43.peg.1260	Photosynthetic reaction center H subunit	256															0
mARW1_43	mARW1_43.peg.1271	Light-harvesting LHI, beta subunit	49													1		1
mARW1_43	mARW1_43.peg.1303	hypothetical protein	225															0
mARW1_43	mARW1_43.peg.1339	TonB-dependent receptor	957													2		2
mARW1_43	mARW1_43.peg.1355	TonB-dependent receptor	1063													4		4
mARW1_43	mARW1_43.peg.1433	Cold shock protein of CSP family	68													1		1
mARW1_43	mARW1_43.peg.1545	Phosphomethylpyrimidine synthase ThiC (EC 4.1.99.17)	619															0
mARW1_43	mARW1_43.peg.1598	Transcriptional regulator, AcrR family	203												1			1
mARW1_43	mARW1_43.peg.1637	Fructose-bisphosphate aldolase class I (EC 4.1.2.13)	344			1	1											2
mARW1_43	mARW1_43.peg.1714	Outer membrane vitamin B12 receptor BtuB	641															0
mARW1_43	mARW1_43.peg.1726	Long-chain-fatty-acid--CoA ligase (EC 6.2.1.3)	609									1			1	1		3
mARW1_43	mARW1_43.peg.1728	Geranyl-CoA carboxylase biotin-containing subunit (EC 6.4.1.5)	654															0
mARW1_43	mARW1_43.peg.1861	NAD-dependent, hopanoid-associated epimerase/dehydratase family acting on nucleotide-sugars	338		1													1
mARW1_43	mARW1_43.peg.2132	Branched-chain alpha-keto acid dehydrogenase, E1 component, alpha subunit (EC 1.2.4.4)	461															0
mARW1_43	mARW1_43.peg.2217	SSU ribosomal protein S13p (S18e)	122								1							1
mARW1_43	mARW1_43.peg.2328	TonB system biopolymer transport component; Chromosome segregation ATPase	255															0
mARW1_43	mARW1_43.peg.2329	MotA/TolQ/ExbB proton channel family protein	464													2		2
mARW1_43	mARW1_43.peg.2439	Outer membrane protein A precursor	359													2		2
mARW1_43	mARW1_43.peg.2542	Tol-Pal system peptidoglycan-associated lipoprotein PAL	173															0
mARW1_43	mARW1_43.peg.2553	hypothetical protein	272					1						1				2
mARW1_43	mARW1_43.peg.2639	TonB-dependent receptor	1043													7		7
mARW1_43	mARW1_43.peg.2647	Chaperone protein DnaK	250												1			1
mARW1_43	mARW1_43.peg.2757	Serine protease	1186															0
mARW1_43	mARW1_43.peg.2792	Outer membrane porin, OmpA family	217															0
mARW1_43	mARW1_43.peg.2812	Isocitrate dehydrogenase [NADP] (EC 1.1.1.42)	407				1			1								2
mARW1_43	mARW1_43.peg.282	Acyl-CoA dehydrogenase family protein	374							1								1
mARW1_43	mARW1_43.peg.2848	hypothetical protein	320															0
mARW1_43	mARW1_43.peg.2900	hypothetical protein	275									1						1
mARW1_43	mARW1_43.peg.2929	hypothetical protein	76															0
mARW1_43	mARW1_43.peg.2973	Phosphoserine phosphatase (EC 3.1.3.3)	222			1			1									2
mARW1_43	mARW1_43.peg.3018	Phage major capsid protein	394					1			1			1				3
mARW1_43	mARW1_43.peg.3026	Translation elongation factor G	691	1														1
mARW1_43	mARW1_43.peg.3034	DNA-directed RNA polymerase beta' subunit (EC 2.7.7.6)	737			1												1
mARW1_43	mARW1_43.peg.326	DNA topoisomerase IV subunit A (EC 5.99.1.3)	746															0
mARW1_43	mARW1_43.peg.331	Cytosol aminopeptidase PepA (EC 3.4.11.1)	491															0
mARW1_43	mARW1_43.peg.357	Amidophosphoribosyltransferase (EC 2.4.2.14)	491											1				1
mARW1_43	mARW1_43.peg.37	hypothetical protein	232															0
mARW1_43	mARW1_43.peg.537	SSU ribosomal protein S2p (SAe)	290								1							1
mARW1_43	mARW1_43.peg.661	TonB-dependent receptor	853													3		3
mARW1_43	mARW1_43.peg.796	Single-stranded DNA-binding protein	162															0
mARW1_43	mARW1_43.peg.826	hypothetical protein	70															0
mARW1_45	mARW1_45.peg.1	hypothetical protein	101	1				1		1	1			3				7
mARW1_45	mARW1_45.peg.10	hypothetical protein	1102	2				2	1		2			2				9
mARW1_45	mARW1_45.peg.1033	Aldehyde dehydrogenase (EC 1.2.1.3)	475							1	1							2
mARW1_45	mARW1_45.peg.1083	FKBP-type peptidyl-prolyl cis-trans isomerase FklB (EC 5.2.1.8)	295	1				1										2
mARW1_45	mARW1_45.peg.117	Alcohol dehydrogenase (EC 1.1.1.1)	376											1				1
mARW1_45	mARW1_45.peg.1229	TonB-dependent receptor	912	5		1		6	2	1	4			3			2	24
mARW1_45	mARW1_45.peg.1239	NAD(P) transhydrogenase N-domain of subunit alpha (EC 1.6.1.2)	370															0
mARW1_45	mARW1_45.peg.1261	Putative salt-induced outer membrane protein	258	1		1		1			1			1				5
mARW1_45	mARW1_45.peg.1410	TonB-dependent receptor	931	6	2		1	6	2	4	5			4			3	33
mARW1_45	mARW1_45.peg.1428	hypothetical protein	634					2						1				3
mARW1_45	mARW1_45.peg.1478	Acylamino-acid-releasing enzyme (EC 3.4.19.1)	688	1														1
mARW1_45	mARW1_45.peg.1531	Outer membrane vitamin B12 receptor BtuB	610	3				3			3			3				12
mARW1_45	mARW1_45.peg.1538	Isocitrate lyase (EC 4.1.3.1)	541								2							2
mARW1_45	mARW1_45.peg.1571	Molybdenum ABC transporter ATP-binding protein ModC	363															0
mARW1_45	mARW1_45.peg.1581	Translation elongation factor Ts	299															0
mARW1_45	mARW1_45.peg.1583	Ribosome recycling factor	184															0
mARW1_45	mARW1_45.peg.1615	Pyruvate dehydrogenase E1 component alpha subunit (EC 1.2.4.1)	336								1							1
mARW1_45	mARW1_45.peg.1616	Pyruvate dehydrogenase E1 component beta subunit (EC 1.2.4.1)	458															0
mARW1_45	mARW1_45.peg.1815	Biopolymer transport protein ExbD/TolR	136	1				1			1							3
mARW1_45	mARW1_45.peg.1818	MotA/TolQ/ExbB proton channel family protein	464	4				2			1							7
mARW1_45	mARW1_45.peg.1819	TonB system biopolymer transport component; Chromosome segregation ATPase	257	1				1			1			1				4
mARW1_45	mARW1_45.peg.1852	LSU ribosomal protein L23p (L23Ae)	99					1			1			1				3
mARW1_45	mARW1_45.peg.1864	SSU ribosomal protein S8p (S15Ae)	131	1							1			1			1	4
mARW1_45	mARW1_45.peg.1867	SSU ribosomal protein S5p (S2e)	196															0
mARW1_45	mARW1_45.peg.1888	Outer membrane protein A precursor	411	3			1	2		1	2			1				10
mARW1_45	mARW1_45.peg.1954	Serine hydroxymethyltransferase (EC 2.1.2.1)	435	1										1				2
mARW1_45	mARW1_45.peg.2137	hypothetical protein	164															0
mARW1_45	mARW1_45.peg.2235	Enoyl-CoA hydratase [isoleucine degradation] (EC 4.2.1.17) / 3-hydroxyacyl-CoA dehydrogenase (EC 1.1.1.35) / 3-hydroxybutyryl-CoA epimerase (EC 5.1.2.3)	745	1				1			1			1				4
mARW1_45	mARW1_45.peg.2269	TonB-dependent receptor	826	5				6			6			6			2	25
mARW1_45	mARW1_45.peg.2290	TonB-dependent receptor	857	7	2	3	2	6	3	6	9		2	9			4	53
mARW1_45	mARW1_45.peg.2311	RND efflux system, membrane fusion protein	428					1										1
mARW1_45	mARW1_45.peg.2313	Metallopeptidase	729	1				1			2			1				5
mARW1_45	mARW1_45.peg.2379	Acyl-CoA dehydrogenase	371	1				1		1	1			1				5
mARW1_45	mARW1_45.peg.244	hypothetical protein	467					1		1				1				3
mARW1_45	mARW1_45.peg.2519	hypothetical protein	270															0
mARW1_45	mARW1_45.peg.2588	hypothetical protein	769		1							1				1		3
mARW1_45	mARW1_45.peg.2604	TonB-dependent receptor	856								1							1
mARW1_45	mARW1_45.peg.2670	TonB-dependent receptor	1115		1			1						1		1	1	5
mARW1_45	mARW1_45.peg.2688	hypothetical protein	889															0
mARW1_45	mARW1_45.peg.2755	TonB-dependent receptor	779	1														1
mARW1_45	mARW1_45.peg.2786	Predicted maltose-specific TonB-dependent receptor	924	2				3						2				7
mARW1_45	mARW1_45.peg.2920	TonB-dependent receptor	1059	8	1	3	1	7	2		7		2	7			4	42
mARW1_45	mARW1_45.peg.3023	TonB-dependent receptor	1022															0
mARW1_45	mARW1_45.peg.31	TonB-dependent receptor	1026	5	1	3	3	6	1	3	6		2	8			3	41
mARW1_45	mARW1_45.peg.3198	Cell division trigger factor (EC 5.2.1.8)	444															0
mARW1_45	mARW1_45.peg.3246	Aldehyde dehydrogenase (EC 1.2.1.3); Probable coniferyl aldehyde dehydrogenase (EC 1.2.1.68)	484															0
mARW1_45	mARW1_45.peg.3325	Putative DNA-binding protein HU-beta (ACLAME 290)	88	1	1			1			1							4
mARW1_45	mARW1_45.peg.3328	Putative oxidoreductase YncB	341					1						1				2
mARW1_45	mARW1_45.peg.335	Tol-Pal system peptidoglycan-associated lipoprotein PAL	184	2				2										4
mARW1_45	mARW1_45.peg.3350	TonB-dependent receptor	982	1				1		1				1				4
mARW1_45	mARW1_45.peg.3373	hypothetical protein	464	1				1										2
mARW1_45	mARW1_45.peg.342	Dipeptidyl carboxypeptidase Dcp (EC 3.4.15.5)	734	1							1							2
mARW1_45	mARW1_45.peg.3459	Heat shock protein 60 kDa family chaperone GroEL	545									1				1		2
mARW1_45	mARW1_45.peg.3612	Flagellin protein FlaA	516					1										1
mARW1_45	mARW1_45.peg.3617	Flagellin protein FlaA	516	3	1	1		2			4			3				14
mARW1_45	mARW1_45.peg.3743	LSU ribosomal protein L1p (L10Ae)	230								1							1
mARW1_45	mARW1_45.peg.3748	DNA-directed RNA polymerase beta subunit (EC 2.7.7.6)	1371								1							1
mARW1_45	mARW1_45.peg.3803	Short-chain dehydrogenase/reductase SDR	295									1						1
mARW1_45	mARW1_45.peg.386	SSU ribosomal protein S1p	598															0
mARW1_45	mARW1_45.peg.463	ATP synthase beta chain (EC 3.6.3.14)	583															0
mARW1_45	mARW1_45.peg.464	ATP synthase gamma chain (EC 3.6.3.14)	293	1				1			1							3
mARW1_45	mARW1_45.peg.56	hypothetical protein	66		1													1
mARW1_45	mARW1_45.peg.576	Zinc-regulated outer membrane receptor	705					1										1
mARW1_45	mARW1_45.peg.580	TonB-dependent receptor	966	7	2	3	1	3	3	1	5		3	6			1	35
mARW1_45	mARW1_45.peg.629	hypothetical protein	435	2				2			1							5
mARW1_45	mARW1_45.peg.679	3-hydroxybutyryl-CoA dehydrogenase (EC 1.1.1.157)	292	1										1				2
mARW1_45	mARW1_45.peg.718	NAD-dependent glyceraldehyde-3-phosphate dehydrogenase (EC 1.2.1.12)	335	1				1			1							3
mARW1_45	mARW1_45.peg.766	hypothetical protein	527								2							2
mARW1_45	mARW1_45.peg.791	Catalase-peroxidase KatG (EC 1.11.1.21)	733															0
mARW1_45	mARW1_45.peg.984	Putative Zn-dependent oxidoreductase PA5234	330	1														1
mARW1_46	mARW1_46.peg.10	Outer membrane lipoprotein omp16 precursor	458	1				1			1			1				4
mARW1_46	mARW1_46.peg.1008	Heat shock protein 60 kDa family chaperone GroEL	537															0
mARW1_46	mARW1_46.peg.1012	hypothetical protein	93	1														1
mARW1_46	mARW1_46.peg.1045	hypothetical protein	289															0
mARW1_46	mARW1_46.peg.111	UDP-glucose 6-dehydrogenase (EC 1.1.1.22)	471															0
mARW1_46	mARW1_46.peg.1243	Rhodanese-like domain protein	233					2						1				3
mARW1_46	mARW1_46.peg.1248	Branched-chain amino acid aminotransferase (EC 2.6.1.42)	357											1				1
mARW1_46	mARW1_46.peg.13	Superoxide dismutase [Mn] (EC 1.15.1.1)	202	2				2			2			2				8
mARW1_46	mARW1_46.peg.1306	hypothetical protein	307	13				4			2			8				27
mARW1_46	mARW1_46.peg.1373	Polyribonucleotide nucleotidyltransferase (EC 2.7.7.8)	715								1							1
mARW1_46	mARW1_46.peg.1412	hypothetical protein	306					1			1			1				3
mARW1_46	mARW1_46.peg.1415	S-adenosylmethionine:tRNA ribosyltransferase-isomerase (EC 2.4.99.17)	351			1												1
mARW1_46	mARW1_46.peg.1424	Acyl-CoA dehydrogenase	385	1	1			1						1				4
mARW1_46	mARW1_46.peg.1448	GTP-binding protein TypA/BipA	600														1	1
mARW1_46	mARW1_46.peg.1487	Prolyl-tRNA synthetase (EC 6.1.1.15), archaeal/eukaryal type	492															0
mARW1_46	mARW1_46.peg.1494	Protein translocase subunit SecD / Protein translocase subunit SecF	1002					1			1			1				3
mARW1_46	mARW1_46.peg.1524	LSU ribosomal protein L17p	161								1							1
mARW1_46	mARW1_46.peg.1525	DNA-directed RNA polymerase alpha subunit (EC 2.7.7.6)	330	3	1	1	1	1	1	1	1			1			1	12
mARW1_46	mARW1_46.peg.1528	SSU ribosomal protein S13p (S18e)	124	1							1			1				3
mARW1_46	mARW1_46.peg.1532	LSU ribosomal protein L15p (L27Ae)	150					1										1
mARW1_46	mARW1_46.peg.1533	LSU ribosomal protein L30p (L7e)	60	1														1
mARW1_46	mARW1_46.peg.1535	LSU ribosomal protein L18p (L5e)	117	1				1			1			1				4
mARW1_46	mARW1_46.peg.1537	SSU ribosomal protein S8p (S15Ae)	132			1	1		1	2							1	6
mARW1_46	mARW1_46.peg.1545	SSU ribosomal protein S3p (S3e)	239					1						1				2
mARW1_46	mARW1_46.peg.1548	LSU ribosomal protein L2p (L8e)	274											1				1
mARW1_46	mARW1_46.peg.1549	LSU ribosomal protein L23p (L23Ae)	96	1	1			1			1			1				5
mARW1_46	mARW1_46.peg.1550	LSU ribosomal protein L4p (L1e)	209								1							1
mARW1_46	mARW1_46.peg.1551	LSU ribosomal protein L3p (L3e)	205						1	1								2
mARW1_46	mARW1_46.peg.1553	Translation elongation factor G	702	1				1		1	1						1	5
mARW1_46	mARW1_46.peg.1557	Outer membrane TonB-dependent transporter, utilization system for glycans and polysaccharides (PUL), SusC family	984	6				8			9			7			1	31
mARW1_46	mARW1_46.peg.1558	Cell surface glycan-binding lipoprotein, utilization system for glycans and polysaccharides (PUL), SusD family	467	7				6			5			7				25
mARW1_46	mARW1_46.peg.1559	hypothetical protein	264	1				1			1			2				5
mARW1_46	mARW1_46.peg.1560	hypothetical protein	646					1										1
mARW1_46	mARW1_46.peg.1623	3-hydroxyacyl-CoA dehydrogenase [fadN-fadA-fadE operon] (EC 1.1.1.35) / Enoyl-CoA hydratase [fadN-fadA-fadE operon] (EC 4.2.1.17)	803	1				1			1							3
mARW1_46	mARW1_46.peg.163	hypothetical protein	162						1									1
mARW1_46	mARW1_46.peg.1680	hypothetical protein	169	2				2			3			2				9
mARW1_46	mARW1_46.peg.1683	Tripeptide aminopeptidase (EC 3.4.11.4)	414					1										1
mARW1_46	mARW1_46.peg.1700	hypothetical protein	345	1				1						1				3
mARW1_46	mARW1_46.peg.1714	hypothetical protein	1144					1										1
mARW1_46	mARW1_46.peg.1738	Energy-dependent translational throttle protein EttA	564						1									1
mARW1_46	mARW1_46.peg.1750	Translation initiation factor 3	146	1				1										2
mARW1_46	mARW1_46.peg.1756	3-oxoacyl-[acyl-carrier-protein] synthase, KASIII (EC 2.3.1.180)	339				1			1								2
mARW1_46	mARW1_46.peg.1828	hypothetical protein	1578	1				1			2			2				6
mARW1_46	mARW1_46.peg.183	hypothetical protein	195	1				1										2
mARW1_46	mARW1_46.peg.1867	Succinyl-CoA ligase [ADP-forming] beta chain (EC 6.2.1.5)	417		1	1				1	2			2				7
mARW1_46	mARW1_46.peg.1884	Uncharacterized protein Fjoh_4981, DUF4295-containing	49											1				1
mARW1_46	mARW1_46.peg.1891	Dihydrolipoamide acyltransferase component of branched-chain alpha-keto acid dehydrogenase complex (EC 2.3.1.168)	427								1			2				3
mARW1_46	mARW1_46.peg.1935	Phosphoenolpyruvate carboxykinase [ATP] (EC 4.1.1.49)	531											1				1
mARW1_46	mARW1_46.peg.1962	SSU ribosomal protein S16p	180											1				1
mARW1_46	mARW1_46.peg.1993	Thioredoxin	105	1							1			2				4
mARW1_46	mARW1_46.peg.1999	Heat shock protein 10 kDa family chaperone GroES	91				1											1
mARW1_46	mARW1_46.peg.2008	GldJ	459	2				1			1			1				5
mARW1_46	mARW1_46.peg.2009	hypothetical protein	215	1				1			1			1				4
mARW1_46	mARW1_46.peg.2010	hypothetical protein	518	5				4			6			4				19
mARW1_46	mARW1_46.peg.2140	Enoyl-CoA hydratase (EC 4.2.1.17)	260					1			1			1				3
mARW1_46	mARW1_46.peg.215	TonB-dependent receptor	846					1						1				2
mARW1_46	mARW1_46.peg.2152	Porphobilinogen synthase (EC 4.2.1.24)	329							1								1
mARW1_46	mARW1_46.peg.2248	Aconitate hydratase (EC 4.2.1.3)	754											1				1
mARW1_46	mARW1_46.peg.226	Cold shock protein of CSP family	64	1							1							2
mARW1_46	mARW1_46.peg.2293	GldJ	558											1				1
mARW1_46	mARW1_46.peg.2303	Acyl-CoA dehydrogenase, short-chain specific (EC 1.3.8.1)	380			1			1								1	3
mARW1_46	mARW1_46.peg.2308	hypothetical protein	439	2				2			1			1				6
mARW1_46	mARW1_46.peg.236	Succinate dehydrogenase iron-sulfur protein (EC 1.3.5.1)	248															0
mARW1_46	mARW1_46.peg.2415	NAD-dependent glyceraldehyde-3-phosphate dehydrogenase (EC 1.2.1.12)	334															0
mARW1_46	mARW1_46.peg.2423	Outer membrane TonB-dependent transporter, utilization system for glycans and polysaccharides (PUL), SusC family	1096	5				3			5			8				21
mARW1_46	mARW1_46.peg.2424	Cell surface glycan-binding lipoprotein, utilization system for glycans and polysaccharides (PUL), SusD family	473					1			2			1				4
mARW1_46	mARW1_46.peg.2448	DNA-directed RNA polymerase beta' subunit (EC 2.7.7.6)	1433	1							1			2				4
mARW1_46	mARW1_46.peg.2449	DNA-directed RNA polymerase beta subunit (EC 2.7.7.6)	1270					2						1				3
mARW1_46	mARW1_46.peg.2450	LSU ribosomal protein L7p/L12p (P1/P2)	124	1				1			2			1				5
mARW1_46	mARW1_46.peg.2451	LSU ribosomal protein L10p (P0)	173				1											1
mARW1_46	mARW1_46.peg.2462	Lysyl-tRNA synthetase (class II) (EC 6.1.1.6)	564							1								1
mARW1_46	mARW1_46.peg.250	Iron-sulfur cluster assembly ATPase protein SufC	251					1										1
mARW1_46	mARW1_46.peg.2592	Nitrous-oxide reductase (EC 1.7.99.6)	132	2										1				3
mARW1_46	mARW1_46.peg.269	MotA/TolQ/ExbB proton channel family protein	264	2				2			2			3		1		10
mARW1_46	mARW1_46.peg.279	OmpA domain protein	322	1							1							2
mARW1_46	mARW1_46.peg.309	FIG015287: Zinc protease	689	3				2			1			3				9
mARW1_46	mARW1_46.peg.310	FIG015547: peptidase, M16 family	442								2			1				3
mARW1_46	mARW1_46.peg.436	hypothetical protein	112	1							2							3
mARW1_46	mARW1_46.peg.5	Glucose-1-phosphate thymidylyltransferase (EC 2.7.7.24)	337															0
mARW1_46	mARW1_46.peg.564	FIG00552849: hypothetical protein	1459						1									1
mARW1_46	mARW1_46.peg.603	Phospholipase A1 (EC 3.1.1.32) (EC 3.1.1.4) @ Outer membrane phospholipase A	272				1			1								2
mARW1_46	mARW1_46.peg.701	Translation elongation factor Ts	321						1									1
mARW1_46	mARW1_46.peg.722	hypothetical protein	228								1							1
mARW1_46	mARW1_46.peg.74	Glutaminyl-tRNA synthetase (EC 6.1.1.18)	559															0
mARW1_46	mARW1_46.peg.75	hypothetical protein	117					1			1							2
mARW1_46	mARW1_46.peg.752	hypothetical protein	171					1			1							2
mARW1_46	mARW1_46.peg.827	Nitrous-oxide reductase (EC 1.7.99.6) / Pseudoazurin	655	1				1			1							3
mARW1_46	mARW1_46.peg.865	Electron transfer flavoprotein, beta subunit	248					1										1
mARW1_46	mARW1_46.peg.881	S-adenosylmethionine synthetase (EC 2.5.1.6)	418											1				1
mARW1_46	mARW1_46.peg.882	hypothetical protein	1648	1							1			1				3
mARW1_46	mARW1_46.peg.884	hypothetical protein	1372	1				1										2
mARW1_46	mARW1_46.peg.885	hypothetical protein	931					1			1			2				4
mARW1_46	mARW1_46.peg.886	hypothetical protein	303					1			1			1				3
mARW1_46	mARW1_46.peg.887	Outer membrane lipoprotein omp16 precursor	626	2				1			1			2				6
mARW1_46	mARW1_46.peg.888	hypothetical protein	1399	1				1			2			1				5
mARW1_46	mARW1_46.peg.899	Dihydrolipoamide dehydrogenase (EC 1.8.1.4)	466	1							1			1				3
mARW1_46	mARW1_46.peg.910	FIG026291: Hypothetical periplasmic protein	186					1										1
mARW1_46	mARW1_46.peg.923	DNA-binding protein HU-beta	90					1										1
mARW1_46	mARW1_46.peg.934	hypothetical protein	111													1		1
mARW1_46	mARW1_46.peg.989	hypothetical protein	155								1							1
mARW1_47	mARW1_47.peg.1015	Ketol-acid reductoisomerase (NADP(+)) (EC 1.1.1.86)	491	1														1
mARW1_47	mARW1_47.peg.1034	Dihydrolipoamide dehydrogenase (EC 1.8.1.4)	468						1									1
mARW1_47	mARW1_47.peg.1192	Oar protein	1043							1								1
mARW1_47	mARW1_47.peg.1204	LSU ribosomal protein L9p	150	1						1				2				4
mARW1_47	mARW1_47.peg.1279	Biotin carboxylase of acetyl-CoA carboxylase (EC 6.3.4.14); Duplicate proteins: mARW9_13.peg.615	450											1				1
mARW1_47	mARW1_47.peg.1287	sodium-solute symporter, putative	603								1							1
mARW1_47	mARW1_47.peg.1580	hypothetical protein	667							1								1
mARW1_47	mARW1_47.peg.1913	Outer membrane TonB-dependent transporter, utilization system for glycans and polysaccharides (PUL), SusC family	1116				1			2								3
mARW1_47	mARW1_47.peg.2121	Outer membrane TonB-dependent transporter, utilization system for glycans and polysaccharides (PUL), SusC family	1214				1											1
mARW1_47	mARW1_47.peg.2166	Cell surface glycan-binding lipoprotein, utilization system for glycans and polysaccharides (PUL), SusD family	485						1									1
mARW1_47	mARW1_47.peg.232	TPR repeat	420							1								1
mARW1_47	mARW1_47.peg.2357	Alternative cytochrome c oxidase polypeptide CoxP (EC 1.9.3.1)	324							1								1
mARW1_47	mARW1_47.peg.2380	Molybdopterin oxidoreductase, iron-sulfur binding subunit (EC 1.2.7.-)	1043	1						1				1				3
mARW1_47	mARW1_47.peg.2400	OmpA	452	6	2	2	3	2	3	4	3		3	4	1	2	2	37
mARW1_47	mARW1_47.peg.247	Alginate lyase precursor (EC 4.2.2.3)	778															0
mARW1_47	mARW1_47.peg.2504	TonB-dependent receptor	893							1								1
mARW1_47	mARW1_47.peg.2543	Glutamine--fructose-6-phosphate aminotransferase [isomerizing] (EC 2.6.1.16)	615							1								1
mARW1_47	mARW1_47.peg.2544	TonB-dependent receptor	919							1								1
mARW1_47	mARW1_47.peg.2545	ATP synthase beta chain (EC 3.6.3.14)	502								1							1
mARW1_47	mARW1_47.peg.2575	peptidase M61 domain-containing protein	631					1										1
mARW1_47	mARW1_47.peg.2622	Biopolymer transport exbD protein.	201							1								1
mARW1_47	mARW1_47.peg.2629	Dihydrolipoamide succinyltransferase component (E2) of 2-oxoglutarate dehydrogenase complex (EC 2.3.1.61)	405															0
mARW1_47	mARW1_47.peg.2700	SSU ribosomal protein S16p	190	1			1			1	1			1				5
mARW1_47	mARW1_47.peg.2703	Thioredoxin; Duplicate proteins: mARW9_13.peg.52	105					1						1				2
mARW1_47	mARW1_47.peg.2735	Cell surface glycan-binding lipoprotein, utilization system for glycans and polysaccharides (PUL), SusD family	506	1		1	2	1	1	3	1		2				1	13
mARW1_47	mARW1_47.peg.2736	Outer membrane TonB-dependent transporter, utilization system for glycans and polysaccharides (PUL), SusC family	1040	1		3	5	2	3	7	2		3				4	30
mARW1_47	mARW1_47.peg.2845	Phosphoribosylformylglycinamidine cyclo-ligase (EC 6.3.3.1)	392				1			1							1	3
mARW1_47	mARW1_47.peg.2908	hypothetical protein	159				2			2	1							5
mARW1_47	mARW1_47.peg.2993	Cell surface glycan-binding lipoprotein, utilization system for glycans and polysaccharides (PUL), SusD family	536				3			2								5
mARW1_47	mARW1_47.peg.2994	Outer membrane TonB-dependent transporter, utilization system for glycans and polysaccharides (PUL), SusC family	1038	1		3	6			8							2	20
mARW1_47	mARW1_47.peg.3093	DNA-directed RNA polymerase alpha subunit (EC 2.7.7.6); Duplicate proteins: mARW9_13.peg.1361	330					1	1		1						1	4
mARW1_47	mARW1_47.peg.3094	LSU ribosomal protein L17p; Duplicate proteins: mARW9_13.peg.1360	166								1			1				2
mARW1_47	mARW1_47.peg.3110	Arginyl-tRNA synthetase (EC 6.1.1.19)	592					1										1
mARW1_47	mARW1_47.peg.3227	Outer membrane TonB-dependent transporter, utilization system for glycans and polysaccharides (PUL), SusC family	1082	2		5	4	2		14	1			1			5	34
mARW1_47	mARW1_47.peg.3228	Cell surface glycan-binding lipoprotein, utilization system for glycans and polysaccharides (PUL), SusD family	557				1		1	1								3
mARW1_47	mARW1_47.peg.335	hypothetical protein	346															0
mARW1_47	mARW1_47.peg.3364	NAD-dependent glyceraldehyde-3-phosphate dehydrogenase (EC 1.2.1.12)	336															0
mARW1_47	mARW1_47.peg.344	Outer membrane TonB-dependent transporter, utilization system for glycans and polysaccharides (PUL), SusC family	1059															0
mARW1_47	mARW1_47.peg.3523	FIG00651891: hypothetical protein; Duplicate proteins: mARW9_13.peg.3447	217								1			1				2
mARW1_47	mARW1_47.peg.3534	Heat shock protein 10 kDa family chaperone GroES; Duplicate proteins: mARW9_13.peg.3458	92							1								1
mARW1_47	mARW1_47.peg.3535	Heat shock protein 60 kDa family chaperone GroEL; Duplicate proteins: mARW9_13.peg.3459	543	1				1			1			1				4
mARW1_47	mARW1_47.peg.3561	Outer membrane TonB-dependent transporter, utilization system for glycans and polysaccharides (PUL), SusC family	1068												1			1
mARW1_47	mARW1_47.peg.3635	DNA-directed RNA polymerase beta' subunit (EC 2.7.7.6)	1432	1										1				2
mARW1_47	mARW1_47.peg.3636	DNA-directed RNA polymerase beta subunit (EC 2.7.7.6)	1269	1														1
mARW1_47	mARW1_47.peg.3637	LSU ribosomal protein L7p/L12p (P1/P2)	127	3		1	1	4	1	1	2		1	3			1	18
mARW1_47	mARW1_47.peg.3643	Translation elongation factor Tu	395							2								2
mARW1_47	mARW1_47.peg.3663	hypothetical protein	791			1			1				1				1	4
mARW1_47	mARW1_47.peg.3691	hypothetical protein	96															0
mARW1_47	mARW1_47.peg.3741	hypothetical protein	63															0
mARW1_47	mARW1_47.peg.410	Isochorismatase (EC 3.3.2.1)	243	2				2			1			1				6
mARW1_47	mARW1_47.peg.501	RidA/YER057c/UK114 superfamily protein	159							1								1
mARW1_47	mARW1_47.peg.512	hypothetical protein	94															0
mARW1_47	mARW1_47.peg.580	Polysaccharide export outer membrane protein	258				1											1
mARW1_47	mARW1_47.peg.662	hypothetical protein	284							1								1
mARW1_47	mARW1_47.peg.79	Peptidoglycan-binding LysM; Duplicate proteins: mARW9_13.peg.3182	126	2			2	1		1	1							7
mARW1_47	mARW1_47.peg.80	SSU ribosomal protein S1p; Duplicate proteins: mARW9_13.peg.3183	611					1										1
mARW1_47	mARW1_47.peg.83	hypothetical protein	110				1											1
mARW1_47	mARW1_47.peg.88	Polyphosphate kinase (EC 2.7.4.1)	691															0
mARW1_47	mARW1_47.peg.955	Thiol-activated cytolysin	533															0
mARW1_47	mARW1_47.peg.993	OmpA domain protein	290							1								1
mARW1_5	mARW1_5.peg.1070	Superoxide dismutase [Mn] (EC 1.15.1.1)	201	1				1			1							3
mARW1_5	mARW1_5.peg.1076	2-amino-3-ketobutyrate coenzyme A ligase (EC 2.3.1.29)	395	1														1
mARW1_5	mARW1_5.peg.108	Translation elongation factor Ts	274					1										1
mARW1_5	mARW1_5.peg.111	LSU ribosomal protein L13p (L13Ae)	151										1					1
mARW1_5	mARW1_5.peg.1176	hypothetical protein	702	1				1			1			1				4
mARW1_5	mARW1_5.peg.1300	hypothetical protein	200											1				1
mARW1_5	mARW1_5.peg.1324	Isocitrate dehydrogenase [NADP] (EC 1.1.1.42); Monomeric isocitrate dehydrogenase [NADP] (EC 1.1.1.42)	745							1							1	2
mARW1_5	mARW1_5.peg.1394	Protein translocase subunit SecD / Protein translocase subunit SecF	1032											1				1
mARW1_5	mARW1_5.peg.147	hypothetical protein	609	1														1
mARW1_5	mARW1_5.peg.1475	Sensory box histidine kinase/response regulator	503															0
mARW1_5	mARW1_5.peg.148	hypothetical protein	656	1				2			1			1				5
mARW1_5	mARW1_5.peg.1621	hypothetical protein	272											1				1
mARW1_5	mARW1_5.peg.1670	hypothetical protein	127	1														1
mARW1_5	mARW1_5.peg.1691	Putative oxidoreductase	264															0
mARW1_5	mARW1_5.peg.1696	Oxygen-insensitive NAD(P)H nitroreductase (EC 1.-.-.-) / Dihydropteridine reductase (EC 1.5.1.34)	211		1										1			2
mARW1_5	mARW1_5.peg.170	DNA-binding protein HU	97											1				1
mARW1_5	mARW1_5.peg.1749	Chaperone protein DnaK	640	2	2	1		2		1	3	1		4	1	1		18
mARW1_5	mARW1_5.peg.1806	Succinyl-CoA ligase [ADP-forming] beta chain (EC 6.2.1.5)	396					1										1
mARW1_5	mARW1_5.peg.1832	Protein QmcA (possibly involved in integral membrane quality control)	307						1	1								2
mARW1_5	mARW1_5.peg.1835	hypothetical protein	1319															0
mARW1_5	mARW1_5.peg.192	hypothetical protein	1901	1				1			1			1				4
mARW1_5	mARW1_5.peg.1925	hypothetical protein	129	1														1
mARW1_5	mARW1_5.peg.1978	hypothetical protein	288								1			1				2
mARW1_5	mARW1_5.peg.2115	RNA-binding protein	110	3				3			1			2				9
mARW1_5	mARW1_5.peg.2129	Cell surface glycan-binding lipoprotein, utilization system for glycans and polysaccharides (PUL), SusD family	470	1														1
mARW1_5	mARW1_5.peg.2160	hypothetical protein	438	1				1			1							3
mARW1_5	mARW1_5.peg.2201	hypothetical protein	814	1														1
mARW1_5	mARW1_5.peg.2225	Butyryl-CoA dehydrogenase (EC 1.3.8.1)	380															0
mARW1_5	mARW1_5.peg.2233	Dihydrolipoamide acetyltransferase component of pyruvate dehydrogenase complex (EC 2.3.1.12)	418															0
mARW1_5	mARW1_5.peg.2239	ATP synthase beta chain (EC 3.6.3.14)	501						1	1			1	2		1		6
mARW1_5	mARW1_5.peg.2241	hypothetical protein	779	1														1
mARW1_5	mARW1_5.peg.2244	hypothetical protein	1257	1				3						1				5
mARW1_5	mARW1_5.peg.2245	hypothetical protein	1355	1				1			1			3				6
mARW1_5	mARW1_5.peg.2246	hypothetical protein	344											1				1
mARW1_5	mARW1_5.peg.2305	hypothetical protein	473	2				3			1			1				7
mARW1_5	mARW1_5.peg.2341	UDP-glucose 6-dehydrogenase (EC 1.1.1.22)	449	1				1			1			1				4
mARW1_5	mARW1_5.peg.2376	FIG00908070: hypothetical protein	226								1							1
mARW1_5	mARW1_5.peg.2377	GldJ	466											1				1
mARW1_5	mARW1_5.peg.24	hypothetical protein	690					1			2			1				4
mARW1_5	mARW1_5.peg.2512	hypothetical protein	1052								1							1
mARW1_5	mARW1_5.peg.2537	TTP-dependent protein, related to E1 component of pyruvate/2-oxoglutarate/acetoin dehydrogenase	658															0
mARW1_5	mARW1_5.peg.2594	Peptidyl-prolyl cis-trans isomerase (EC 5.2.1.8)	353											1				1
mARW1_5	mARW1_5.peg.2643	hypothetical protein	665															0
mARW1_5	mARW1_5.peg.2743	DNA-directed RNA polymerase beta' subunit (EC 2.7.7.6)	1439						1				1					2
mARW1_5	mARW1_5.peg.2744	DNA-directed RNA polymerase beta subunit (EC 2.7.7.6)	1274															0
mARW1_5	mARW1_5.peg.2745	LSU ribosomal protein L7p/L12p (P1/P2)	125	1							1			1				3
mARW1_5	mARW1_5.peg.2748	LSU ribosomal protein L11p (L12e)	145											1				1
mARW1_5	mARW1_5.peg.2751	Translation elongation factor Tu	395					1										1
mARW1_5	mARW1_5.peg.2769	hypothetical protein	2370	1				2						1				4
mARW1_5	mARW1_5.peg.2983	Putative pre-16S rRNA nuclease YqgF	136															0
mARW1_5	mARW1_5.peg.3046	LSU ribosomal protein L19p	115	1														1
mARW1_5	mARW1_5.peg.3202	hypothetical protein	729	1				1						1				3
mARW1_5	mARW1_5.peg.321	3-ketoacyl-CoA thiolase (EC 2.3.1.16) @ Acetyl-CoA acetyltransferase (EC 2.3.1.9)	402															0
mARW1_5	mARW1_5.peg.3256	3,4-dihydroxy-2-butanone 4-phosphate synthase (EC 4.1.99.12) / GTP cyclohydrolase II (EC 3.5.4.25)	382							1								1
mARW1_5	mARW1_5.peg.3264	hypothetical protein	331															0
mARW1_5	mARW1_5.peg.425	Thioredoxin	106								1			1				2
mARW1_5	mARW1_5.peg.445	Phosphoenolpyruvate carboxykinase [ATP] (EC 4.1.1.49)	537	1				2			2							5
mARW1_5	mARW1_5.peg.46	Transcription termination protein NusA	411							1			1					2
mARW1_5	mARW1_5.peg.50	hypothetical protein	161	1				1			1							3
mARW1_5	mARW1_5.peg.550	SSU ribosomal protein S1p	697			1	3		2	2			1	1			1	11
mARW1_5	mARW1_5.peg.551	Citrate synthase (si) (EC 2.3.3.1)	435															0
mARW1_5	mARW1_5.peg.552	Enolase (EC 4.2.1.11)	429											1				1
mARW1_5	mARW1_5.peg.554	LSU ribosomal protein L17p	178	1														1
mARW1_5	mARW1_5.peg.566	SSU ribosomal protein S8p (S15Ae)	133	1							1							2
mARW1_5	mARW1_5.peg.577	LSU ribosomal protein L2p (L8e)	274	1				1			1			1				4
mARW1_5	mARW1_5.peg.580	LSU ribosomal protein L3p (L3e)	202	1				1		1								3
mARW1_5	mARW1_5.peg.582	Translation elongation factor G	701	1				1										2
mARW1_5	mARW1_5.peg.583	SSU ribosomal protein S7p (S5e)	158								1							1
mARW1_5	mARW1_5.peg.653	hypothetical protein	173								1							1
mARW1_5	mARW1_5.peg.668	hypothetical protein	739											1				1
mARW1_5	mARW1_5.peg.790	Exodeoxyribonuclease III (EC 3.1.11.2)	252															0
mARW1_5	mARW1_5.peg.856	hypothetical protein	252															0
mARW1_5	mARW1_5.peg.98	hypothetical protein	338				1											1
mARW1_51	mARW1_51.peg.1008	SSU ribosomal protein S1p	559				2											2
mARW1_51	mARW1_51.peg.1044	ABC transporter, substrate-binding protein (cluster 5, nickel/peptides/opines)	527		1		1					1		1				4
mARW1_51	mARW1_51.peg.1056	TRAP transporter solute receptor, TAXI family precursor	322							1								1
mARW1_51	mARW1_51.peg.1083	ATP synthase F0 sector subunit b (EC 3.6.3.14)	184				1											1
mARW1_51	mARW1_51.peg.1214	Acetoacetyl-CoA reductase (EC 1.1.1.36) of ethylmalonyl-CoA pathway	240				1											1
mARW1_51	mARW1_51.peg.1219	Fructose ABC transporter, substrate-binding component FrcB	336		1									1				2
mARW1_51	mARW1_51.peg.1234	Glutamine synthetase type I (EC 6.3.1.2)	468				1											1
mARW1_51	mARW1_51.peg.1250	Glycine N-methyltransferase (EC 2.1.1.20) @ Sarcosine N-methyltransferase (EC 2.1.1.157)	562															0
mARW1_51	mARW1_51.peg.1263	hypothetical protein	495	1							1			1				3
mARW1_51	mARW1_51.peg.132	Dihydroxyacetone ABC transport system, substrate-binding protein	436				1											1
mARW1_51	mARW1_51.peg.1375	L-sorbosone dehydrogenase	417				1			2								3
mARW1_51	mARW1_51.peg.1389	Nudix-family hydrolase	158															0
mARW1_51	mARW1_51.peg.1418	TRAP-type C4-dicarboxylate transport system, periplasmic component	362				2											2
mARW1_51	mARW1_51.peg.1476	Tripartite tricarboxylate transporter TctC family	329				1											1
mARW1_51	mARW1_51.peg.149	Formamidase amiF (EC 3.5.1.49)	338															0
mARW1_51	mARW1_51.peg.1538	T6SS AAA+ chaperone ClpV (TssH)	901															0
mARW1_51	mARW1_51.peg.1555	hypothetical protein	377											1				1
mARW1_51	mARW1_51.peg.1583	Ribonucleotide reductase of class II (coenzyme B12-dependent) (EC 1.17.4.1)	1218															0
mARW1_51	mARW1_51.peg.1631	Xylose isomerase (EC 5.3.1.5)	433												1			1
mARW1_51	mARW1_51.peg.1644	hypothetical protein	264				1			1								2
mARW1_51	mARW1_51.peg.1670	TRAP-type C4-dicarboxylate transport system, periplasmic component	351				2											2
mARW1_51	mARW1_51.peg.1686	Periplasmic FAD-containing sulfur oxidation protein SoxF	420				1			1								2
mARW1_51	mARW1_51.peg.1778	Acetate permease ActP (cation/acetate symporter)	598				1											1
mARW1_51	mARW1_51.peg.1781	Acetyl-CoA synthetase (EC 6.2.1.1)	654															0
mARW1_51	mARW1_51.peg.1789	Photosynthetic reaction center H subunit	256				1											1
mARW1_51	mARW1_51.peg.1859	Polyribonucleotide nucleotidyltransferase (EC 2.7.7.8)	710				1	1			2							4
mARW1_51	mARW1_51.peg.1955	OmpA domain protein	639															0
mARW1_51	mARW1_51.peg.1989	Formate dehydrogenase-O, major subunit (EC 1.2.1.2)	970				2										1	3
mARW1_51	mARW1_51.peg.1990	Formate dehydrogenase-O, iron-sulfur subunit (EC 1.2.1.2); Putative formate dehydrogenase iron-sulfur subunit (EC 1.2.1.2)	197				2			1								3
mARW1_51	mARW1_51.peg.2075	ABC transporter, substrate-binding protein (cluster 11, riboflavin/purine nucleoside/unknown)	331				1											1
mARW1_51	mARW1_51.peg.2096	2-oxoglutarate dehydrogenase E1 component (EC 1.2.4.2)	989							1								1
mARW1_51	mARW1_51.peg.2100	Succinyl-CoA ligase [ADP-forming] beta chain (EC 6.2.1.5)	397				1											1
mARW1_51	mARW1_51.peg.2141	Branched-chain amino acid ABC transporter, periplasmic substrate- binding protein	448				1											1
mARW1_51	mARW1_51.peg.2231	hypothetical protein	379				1											1
mARW1_51	mARW1_51.peg.2253	Malyl-CoA lyase (EC 4.1.3.24)	317				1											1
mARW1_51	mARW1_51.peg.2275	TRAP-type C4-dicarboxylate transport system, periplasmic component	346	1	2			1		1	1			1	1	1		9
mARW1_51	mARW1_51.peg.2300	hypothetical protein	6148				1											1
mARW1_51	mARW1_51.peg.237	Dihydrolipoamide acetyltransferase component of pyruvate dehydrogenase complex (EC 2.3.1.12)	302															0
mARW1_51	mARW1_51.peg.2395	Tripartite tricarboxylate transporter TctC family	325				1			2								3
mARW1_51	mARW1_51.peg.242	Aminopeptidase YpdF (MP-, MA-, MS-, AP-, NP- specific)	432															0
mARW1_51	mARW1_51.peg.245	ABC transporter, substrate-binding protein (cluster 2, ribose/xylose/arabinose/galactose)	315				1											1
mARW1_51	mARW1_51.peg.2467	hypothetical protein	143				1											1
mARW1_51	mARW1_51.peg.2518	hypothetical protein	282				1											1
mARW1_51	mARW1_51.peg.2558	Inosose dehydratase (EC 4.2.1.44)	298	1														1
mARW1_51	mARW1_51.peg.2596	Formate--tetrahydrofolate ligase (EC 6.3.4.3)	558															0
mARW1_51	mARW1_51.peg.262	UDP-sulfoquinovose synthase (EC 3.13.1.1)	385															0
mARW1_51	mARW1_51.peg.2656	TRAP-type C4-dicarboxylate transport system, periplasmic component	374			1						1			1	1		4
mARW1_51	mARW1_51.peg.267	Isocitrate dehydrogenase [NADP] (EC 1.1.1.42); Monomeric isocitrate dehydrogenase [NADP] (EC 1.1.1.42)	735															0
mARW1_51	mARW1_51.peg.2720	FIG017823: ATPase, MoxR family	335				1											1
mARW1_51	mARW1_51.peg.2760	Cytochrome c2	128				1											1
mARW1_51	mARW1_51.peg.2761	Methanol dehydrogenase large subunit protein (EC 1.1.2.7)	600				3		1	2	1			1		1	1	10
mARW1_51	mARW1_51.peg.2769	hypothetical protein	395				1											1
mARW1_51	mARW1_51.peg.2770	hypothetical protein	334				1											1
mARW1_51	mARW1_51.peg.2773	ABC transporter, substrate-binding protein (cluster 10, nitrate/sulfonate/bicarbonate)	325				1											1
mARW1_51	mARW1_51.peg.284	Transaldolase (EC 2.2.1.2)	217	1				1			1			1				4
mARW1_51	mARW1_51.peg.2940	Dihydrolipoamide acetyltransferase component of pyruvate dehydrogenase complex (EC 2.3.1.12)	421				1											1
mARW1_51	mARW1_51.peg.2941	Pyruvate dehydrogenase E1 component (EC 1.2.4.1)	886				1											1
mARW1_51	mARW1_51.peg.2948	Methylcrotonyl-CoA carboxylase carboxyl transferase subunit (EC 6.4.1.4)	534	1	1			1										3
mARW1_51	mARW1_51.peg.3052	Lysyl-tRNA synthetase (class I) (EC 6.1.1.6)	527	1							1							2
mARW1_51	mARW1_51.peg.3208	Glycyl-tRNA synthetase beta chain (EC 6.1.1.14)	702	1										1				2
mARW1_51	mARW1_51.peg.3215	O-acetylhomoserine sulfhydrylase (EC 2.5.1.49)	402															0
mARW1_51	mARW1_51.peg.3296	Superoxide dismutase [Mn/Fe] (EC 1.15.1.1)	199				2											2
mARW1_51	mARW1_51.peg.342	Phospholipid ABC transporter shuttle protein MlaC	198				1											1
mARW1_51	mARW1_51.peg.3494	LSU ribosomal protein L23p (L23Ae)	98				1											1
mARW1_51	mARW1_51.peg.3498	SSU ribosomal protein S3p (S3e)	239				1											1
mARW1_51	mARW1_51.peg.3508	SSU ribosomal protein S14p (S29e) @ SSU ribosomal protein S14p (S29e), zinc-independent	101															0
mARW1_51	mARW1_51.peg.3509	SSU ribosomal protein S8p (S15Ae)	130				1											1
mARW1_51	mARW1_51.peg.3525	Glutamate/glutamine/aspartate/asparagine ABC transporter, substrate-binding protein BztA	338				1											1
mARW1_51	mARW1_51.peg.3615	ABC transporter, substrate-binding protein (cluster 5, nickel/peptides/opines)	503				1											1
mARW1_51	mARW1_51.peg.3790	hypothetical protein	292															0
mARW1_51	mARW1_51.peg.3808	hypothetical protein	1178				1											1
mARW1_51	mARW1_51.peg.3843	SN-glycerol-3-phosphate transport ATP-binding protein UgpC (TC 3.A.1.1.3)	349			1												1
mARW1_51	mARW1_51.peg.3859	Various polyols ABC transporter, substrate-binding protein	435				1					1				1		3
mARW1_51	mARW1_51.peg.389	D-3-phosphoglycerate dehydrogenase (EC 1.1.1.95)	531															0
mARW1_51	mARW1_51.peg.3919	Isocitrate dehydrogenase [NADP] (EC 1.1.1.42)	404				1			1								2
mARW1_51	mARW1_51.peg.3962	DNA-directed RNA polymerase beta' subunit (EC 2.7.7.6)	789				1			2								3
mARW1_51	mARW1_51.peg.3964	LSU ribosomal protein L7p/L12p (P1/P2)	125				1											1
mARW1_51	mARW1_51.peg.3990	SSU ribosomal protein S7p (S5e)	156				1											1
mARW1_51	mARW1_51.peg.443	Ribosome hibernation promoting factor Hpf	191				1											1
mARW1_51	mARW1_51.peg.447	3'(2'),5'-bisphosphate nucleotidase (EC 3.1.3.7)	265					1										1
mARW1_51	mARW1_51.peg.502	Carboxyl-terminal protease (EC 3.4.21.102)	445				1											1
mARW1_51	mARW1_51.peg.535	3-isopropylmalate dehydrogenase (EC 1.1.1.85)	368															0
mARW1_51	mARW1_51.peg.565	Heat shock protein 60 kDa family chaperone GroEL	459				2										1	3
mARW1_51	mARW1_51.peg.6	hypothetical protein	922			1												1
mARW1_51	mARW1_51.peg.627	NADH-ubiquinone oxidoreductase chain E (EC 1.6.5.3)	194				1											1
mARW1_51	mARW1_51.peg.634	NADH-ubiquinone oxidoreductase chain I (EC 1.6.5.3)	164				1											1
mARW1_51	mARW1_51.peg.656	SSU ribosomal protein S4p (S9e) @ SSU ribosomal protein S4p (S9e), zinc-independent	206			1				1				1		1		4
mARW1_51	mARW1_51.peg.666	ATP synthase alpha chain (EC 3.6.3.14)	512	1			2	1			1			1			1	7
mARW1_51	mARW1_51.peg.668	ATP synthase beta chain (EC 3.6.3.14)	474	2	1	1	1	1		1			1	1	1			10
mARW1_51	mARW1_51.peg.674	Hydroxymethylpyrimidine ABC transporter, substrate-binding component	311				1											1
mARW1_51	mARW1_51.peg.680	DNA-binding protein HU	95				1											1
mARW1_51	mARW1_51.peg.689	Ubiquinol-cytochrome C reductase iron-sulfur subunit (EC 1.10.2.2)	187				1											1
mARW1_51	mARW1_51.peg.753	Large protein containing transglutaminase-like domain	1117								1							1
mARW1_51	mARW1_51.peg.772	Glycerol ABC transporter, substrate-binding protein GlpV	573				4			1								5
mARW1_51	mARW1_51.peg.786	Cold shock protein of CSP family	68							1								1
mARW1_51	mARW1_51.peg.811	Alanyl-tRNA synthetase (EC 6.1.1.7)	887	1				1			1			1				4
mARW1_51	mARW1_51.peg.86	Aldehyde dehydrogenase (EC 1.2.1.3)	509			2	1			1								4
mARW1_51	mARW1_51.peg.979	hypothetical protein	265				1											1
mARW1_54	mARW1_54.peg.1	ATP synthase alpha chain (EC 3.6.3.14)	36	1				1			1							3
mARW1_54	mARW1_54.peg.1017	hypothetical protein	234	1							1							2
mARW1_54	mARW1_54.peg.1026	Dipeptidyl-peptidase III (EC 3.4.14.4)	679		1													1
mARW1_54	mARW1_54.peg.1030	hypothetical protein	167	1														1
mARW1_54	mARW1_54.peg.1036	Secreted and surface protein containing fasciclin-like repeats; Duplicate proteins: mARW7_20.peg.2085	169		2													2
mARW1_54	mARW1_54.peg.1037	Rhodanese-like domain protein	217					1			1			1				3
mARW1_54	mARW1_54.peg.1050	Succinyl-CoA ligase [ADP-forming] beta chain (EC 6.2.1.5); Duplicate proteins: mARW7_20.peg.2071	396	2	1			3			2			2				10
mARW1_54	mARW1_54.peg.107	Methionyl-tRNA synthetase (EC 6.1.1.10)	688								1							1
mARW1_54	mARW1_54.peg.1079	hypothetical protein; Duplicate proteins: mARW7_20.peg.2041	142	1														1
mARW1_54	mARW1_54.peg.1089	Lipopolysaccharide export system protein LptA	627															0
mARW1_54	mARW1_54.peg.1091	Ferric uptake regulation protein FUR	150								1							1
mARW1_54	mARW1_54.peg.1098	hypothetical protein	434		1													1
mARW1_54	mARW1_54.peg.1099	Secreted enzyme, contains two amidohydrolase related domains	996		1													1
mARW1_54	mARW1_54.peg.1105	Nucleoside diphosphate kinase (EC 2.7.4.6)	139	1										1				2
mARW1_54	mARW1_54.peg.1122	TPR domain protein	254	1														1
mARW1_54	mARW1_54.peg.1137	FIG015547: peptidase, M16 family / FIG015287: Zinc protease	920	2	1			1										4
mARW1_54	mARW1_54.peg.1162	DUF124 domain-containing protein	275	1				2			2							5
mARW1_54	mARW1_54.peg.1168	FIG022979: MoxR-like ATPases	353	1				1			1							3
mARW1_54	mARW1_54.peg.1179	Dipeptidyl carboxypeptidase Dcp (EC 3.4.15.5)	714								1							1
mARW1_54	mARW1_54.peg.1196	hypothetical protein	421													1		1
mARW1_54	mARW1_54.peg.1205	Transketolase, N-terminal section (EC 2.2.1.1)	281	1														1
mARW1_54	mARW1_54.peg.1206	Transketolase, C-terminal section (EC 2.2.1.1)	317	1				1			1			2				5
mARW1_54	mARW1_54.peg.121	NADP-specific glutamate dehydrogenase (EC 1.4.1.4)	447		1			1										2
mARW1_54	mARW1_54.peg.1228	Peptidyl-prolyl cis-trans isomerase (EC 5.2.1.8)	310					1						1				2
mARW1_54	mARW1_54.peg.1254	UDP-N-acetylglucosamine 2-epimerase (hydrolyzing) (EC 3.2.1.183)	373						1									1
mARW1_54	mARW1_54.peg.1270	UDP-N-acetyl-D-glucosamine 6-dehydrogenase (EC 1.1.1.136)	431											1				1
mARW1_54	mARW1_54.peg.1279	Protein translocase subunit SecA	1119	1														1
mARW1_54	mARW1_54.peg.1288	hypothetical protein	187	1							1							2
mARW1_54	mARW1_54.peg.1303	Inner membrane protein translocase and chaperone YidC, long form	634					1			1			1				3
mARW1_54	mARW1_54.peg.131	Inner membrane protein YqiK	475	1							3			1				5
mARW1_54	mARW1_54.peg.1327	Dihydrolipoamide acyltransferase component of branched-chain alpha-keto acid dehydrogenase complex (EC 2.3.1.168)	446	1				1			2			1				5
mARW1_54	mARW1_54.peg.1350	hypothetical protein	115	1														1
mARW1_54	mARW1_54.peg.1368	Outer membrane lipoprotein omp16 precursor	659	1				1			2			1				5
mARW1_54	mARW1_54.peg.1372	2-aminomuconate deaminase (EC 3.5.99.5) @ RidA/YER057c/UK114 superfamily protein	143	1				1										2
mARW1_54	mARW1_54.peg.1381	Zn-dependent aminopeptidase	765	2				3			2			2				9
mARW1_54	mARW1_54.peg.1392	4-hydroxybutyrate coenzyme A transferase	421	2				2			2			2				8
mARW1_54	mARW1_54.peg.1413	hypothetical protein	143	1										1				2
mARW1_54	mARW1_54.peg.143	ATP synthase beta chain (EC 3.6.3.14)	502					1			2			1				4
mARW1_54	mARW1_54.peg.1431	Heat shock protein 60 kDa family chaperone GroEL	543	1				1			1							3
mARW1_54	mARW1_54.peg.1432	Heat shock protein 10 kDa family chaperone GroES	91					1						1				2
mARW1_54	mARW1_54.peg.1441	hypothetical protein; Duplicate proteins: mARW7_20.peg.1084	388											1				1
mARW1_54	mARW1_54.peg.1442	GldJ	450	2				2	1	1	1			1				8
mARW1_54	mARW1_54.peg.1443	FIG00651891: hypothetical protein	210	1	2			1		1	1			1	2			9
mARW1_54	mARW1_54.peg.1444	hypothetical protein	527	11	8		1	11			10			12	2			55
mARW1_54	mARW1_54.peg.1445	GldN	304		2													2
mARW1_54	mARW1_54.peg.145	TonB-dependent receptor	934	7	6			6			4			8	1	1		33
mARW1_54	mARW1_54.peg.149	Glutamine--fructose-6-phosphate aminotransferase [isomerizing] (EC 2.6.1.16)	615	1				1			1			1				4
mARW1_54	mARW1_54.peg.1508	Alanyl-tRNA synthetase (EC 6.1.1.7)	870	1														1
mARW1_54	mARW1_54.peg.151	Similar to glycogen synthase (EC 2.4.1.21)	271	1							1			1				3
mARW1_54	mARW1_54.peg.1576	Cold shock protein of CSP family	63	2				2			2							6
mARW1_54	mARW1_54.peg.1616	hypothetical protein	143	1				1			1			1			1	5
mARW1_54	mARW1_54.peg.1647	Aldehyde dehydrogenase B (EC 1.2.1.22)	517	1				1			2			3				7
mARW1_54	mARW1_54.peg.1648	Isoaspartyl aminopeptidase (EC 3.4.19.5) @ Asp-X dipeptidase	359	1				1			1							3
mARW1_54	mARW1_54.peg.1659	Thiamin-regulated outer membrane receptor Omr1	961	2							3							5
mARW1_54	mARW1_54.peg.1664	FIG015287: Zinc protease	697	4	4			3			1							12
mARW1_54	mARW1_54.peg.1665	FIG015547: peptidase, M16 family	439	1														1
mARW1_54	mARW1_54.peg.1666	LSU ribosomal protein L21p; Duplicate proteins: mARW9_20.peg.2860	221	1	2			1			1			1				6
mARW1_54	mARW1_54.peg.1667	LSU ribosomal protein L27p	86	1	1			1						1				4
mARW1_54	mARW1_54.peg.1674	Succinate dehydrogenase flavoprotein subunit (EC 1.3.5.1)	666	1				1						1				3
mARW1_54	mARW1_54.peg.1677	Glycosyl hydrolase, BNR repeat precursor	949			1					1			2			1	5
mARW1_54	mARW1_54.peg.1685	Beta-lactamase class C-like and penicillin binding proteins (PBPs) superfamily / DUF3471 domain	516											1				1
mARW1_54	mARW1_54.peg.169	Homogentisate 1,2-dioxygenase (EC 1.13.11.5)	385											1				1
mARW1_54	mARW1_54.peg.1708	FIG00652665: hypothetical protein	313		1													1
mARW1_54	mARW1_54.peg.178	TonB-dependent receptor	883		9										1			10
mARW1_54	mARW1_54.peg.1792	UDP-3-O-[3-hydroxymyristoyl] N-acetylglucosamine deacetylase (EC 3.5.1.108) / 3-hydroxyacyl-[acyl-carrier-protein] dehydratase, FabZ form (EC 4.2.1.59)	468								1			1				2
mARW1_54	mARW1_54.peg.180	Hemolysins and related proteins containing CBS domains	440			1												1
mARW1_54	mARW1_54.peg.183	DNA-binding protein HU; Duplicate proteins: mARW7_20.peg.2436	96	1	1			1			1				1			5
mARW1_54	mARW1_54.peg.1837	peptidase M61 domain-containing protein	630	4				4			3			1				12
mARW1_54	mARW1_54.peg.186	Ribosome recycling factor	184								1			1				2
mARW1_54	mARW1_54.peg.1869	L-allo-threonine aldolase (EC 2.1.2.1)	339															0
mARW1_54	mARW1_54.peg.1877	Peptidyl-prolyl cis-trans isomerase (EC 5.2.1.8)	718	3	1			2			3			4				13
mARW1_54	mARW1_54.peg.188	Translation elongation factor Ts; Duplicate proteins: mARW7_20.peg.2442	324	1	1			1			4			2				9
mARW1_54	mARW1_54.peg.1881	TPR domain protein	453								1			1				2
mARW1_54	mARW1_54.peg.1882	Putative outer membrane protein	440	1							1							2
mARW1_54	mARW1_54.peg.189	SSU ribosomal protein S2p (SAe); Duplicate proteins: mARW7_20.peg.2443	257	2				3			1			1				7
mARW1_54	mARW1_54.peg.191	SSU ribosomal protein S9p (S16e)	128		1													1
mARW1_54	mARW1_54.peg.192	LSU ribosomal protein L13p (L13Ae)	151							1								1
mARW1_54	mARW1_54.peg.1921	Biosynthetic arginine decarboxylase (EC 4.1.1.19); Duplicate proteins: mARW7_20.peg.1311	463					1										1
mARW1_54	mARW1_54.peg.1939	Periplasmic alpha-amylase (EC 3.2.1.1)	559								1							1
mARW1_54	mARW1_54.peg.1940	1,4-alpha-glucan branching enzyme (EC 2.4.1.18)	472	1				1			1							3
mARW1_54	mARW1_54.peg.1941	Glycosylase BF2339	631					1			1			1				3
mARW1_54	mARW1_54.peg.1944	Maltose phosphorylase (EC 2.4.1.8)	768	1							2			2				5
mARW1_54	mARW1_54.peg.1945	Beta-phosphoglucomutase (EC 5.4.2.6)	218	1														1
mARW1_54	mARW1_54.peg.1948	Outer membrane TonB-dependent transporter, utilization system for glycans and polysaccharides (PUL), SusC family	974	7	4			4			5			8				28
mARW1_54	mARW1_54.peg.1949	Cell surface glycan-binding lipoprotein, utilization system for glycans and polysaccharides (PUL), SusD family	543	2				2			1			2				7
mARW1_54	mARW1_54.peg.1950	hypothetical protein	446		1													1
mARW1_54	mARW1_54.peg.1958	Outer membrane protein assembly factor YaeT	845								1							1
mARW1_54	mARW1_54.peg.1966	Cell division trigger factor (EC 5.2.1.8); Duplicate proteins: mARW7_20.peg.3286	440	2				2			3			2				9
mARW1_54	mARW1_54.peg.1967	ATP-dependent Clp protease proteolytic subunit ClpP (EC 3.4.21.92)	224		1													1
mARW1_54	mARW1_54.peg.1973	SSU ribosomal protein S21p	64	1	1			1			1							4
mARW1_54	mARW1_54.peg.1984	hypothetical protein	337	1				1						1				3
mARW1_54	mARW1_54.peg.1989	Prolyl endopeptidase (EC 3.4.21.26)	721	1	1			1			1				1			5
mARW1_54	mARW1_54.peg.1997	Biotin carboxylase of acetyl-CoA carboxylase (EC 6.3.4.14)	449	1							1							2
mARW1_54	mARW1_54.peg.201	Aldehyde dehydrogenase (EC 1.2.1.3)	474															0
mARW1_54	mARW1_54.peg.2017	Protease precursor	535	3	1			2			4			2				12
mARW1_54	mARW1_54.peg.2018	Zn-dependent aminopeptidase	602												1			1
mARW1_54	mARW1_54.peg.2027	Ribose-5-phosphate isomerase B (EC 5.3.1.6)	144								1			1				2
mARW1_54	mARW1_54.peg.2030	hypothetical protein; Duplicate proteins: mARW7_20.peg.125	99	1							1			1				3
mARW1_54	mARW1_54.peg.2049	Phosphoglycerate kinase (EC 2.7.2.3)	395	2	2			1			3			1				9
mARW1_54	mARW1_54.peg.2051	hypothetical protein	327								1							1
mARW1_54	mARW1_54.peg.2083	hypothetical protein	202					1										1
mARW1_54	mARW1_54.peg.2095	ATP synthase F0 sector subunit a (EC 3.6.3.14); Duplicate proteins: mARW7_20.peg.61	372	1														1
mARW1_54	mARW1_54.peg.2097	ATP synthase F0 sector subunit b (EC 3.6.3.14); Duplicate proteins: mARW7_20.peg.59	166	2				1			1			1				5
mARW1_54	mARW1_54.peg.2098	ATP synthase delta chain (EC 3.6.3.14); Duplicate proteins: mARW7_20.peg.58	178	1				1										2
mARW1_54	mARW1_54.peg.2099	ATP synthase alpha chain (EC 3.6.3.14)	295	1	1			1			1			1				5
mARW1_54	mARW1_54.peg.2124	Adenylosuccinate lyase (EC 4.3.2.2) @ SAICAR lyase (EC 4.3.2.2)	447	1							1							2
mARW1_54	mARW1_54.peg.2131	Outer membrane vitamin B12 receptor BtuB	643	5				4			3			1				13
mARW1_54	mARW1_54.peg.2169	Long-chain-fatty-acid--CoA ligase (EC 6.2.1.3)	590							1			1					2
mARW1_54	mARW1_54.peg.217	putative membrane protein	1148	1				1			1			1				4
mARW1_54	mARW1_54.peg.2170	Transcriptional regulator, MarR family	152								1			1				2
mARW1_54	mARW1_54.peg.2171	3-hydroxyacyl-CoA dehydrogenase [fadN-fadA-fadE operon] (EC 1.1.1.35) / Enoyl-CoA hydratase [fadN-fadA-fadE operon] (EC 4.2.1.17)	802	1				1			1			1				4
mARW1_54	mARW1_54.peg.2172	3-ketoacyl-CoA thiolase [fadN-fadA-fadE operon] (EC 2.3.1.16)	396					1			1			1				3
mARW1_54	mARW1_54.peg.2173	Long chain acyl-CoA dehydrogenase [fadN-fadA-fadE operon] (EC 1.3.8.8)	602	3	2			4			4			7				20
mARW1_54	mARW1_54.peg.218	Universal stress protein Coch_1269	274					1			2			2				5
mARW1_54	mARW1_54.peg.2189	Cytochrome c oxidase (cbb3-type) subunit CcoN (EC 1.9.3.1) / Cytochrome c oxidase (cbb3-type) subunit CcoO (EC 1.9.3.1)	735	2				2			2			2				8
mARW1_54	mARW1_54.peg.220	Transcription termination protein NusA; Duplicate proteins: mARW7_20.peg.2471	410	1							1							2
mARW1_54	mARW1_54.peg.221	Translation initiation factor 2	888	1				1						1				3
mARW1_54	mARW1_54.peg.223	Molybdopterin oxidoreductase subunit, predicted; chaperone protein HtpG	428	1				1			1			1				4
mARW1_54	mARW1_54.peg.224	Molybdopterin oxidoreductase, iron-sulfur binding subunit (EC 1.2.7.-)	1036	3				2			3			3				11
mARW1_54	mARW1_54.peg.2251	Dihydrolipoamide acetyltransferase component of pyruvate dehydrogenase complex (EC 2.3.1.12)	542	1				1			1							3
mARW1_54	mARW1_54.peg.2254	hypothetical protein	411															0
mARW1_54	mARW1_54.peg.2256	GldJ	557								1			1				2
mARW1_54	mARW1_54.peg.2261	MotA/TolQ/ExbB proton channel family protein	231	1														1
mARW1_54	mARW1_54.peg.2265	Acyl-CoA dehydrogenase, short-chain specific (EC 1.3.8.1)	380	1				1						1				3
mARW1_54	mARW1_54.peg.2275	Protein translocase subunit SecD / Protein translocase subunit SecF	1016	1				4			6			6				17
mARW1_54	mARW1_54.peg.229	Alternative cytochrome c oxidase polypeptide CoxM (EC 1.9.3.1)	354	1							1			1				3
mARW1_54	mARW1_54.peg.2298	Signal recognition particle protein Ffh	443											1				1
mARW1_54	mARW1_54.peg.2318	FIG00652981: hypothetical protein; Duplicate proteins: mARW7_20.peg.3106	131								1			1				2
mARW1_54	mARW1_54.peg.2321	Cell division-associated, ATP-dependent zinc metalloprotease FtsH	647	1						1	1			1				4
mARW1_54	mARW1_54.peg.2327	Citrate synthase (si) (EC 2.3.3.1)	428	3	1			2			4			4				14
mARW1_54	mARW1_54.peg.2328	Enolase (EC 4.2.1.11)	430								1							1
mARW1_54	mARW1_54.peg.2332	SSU ribosomal protein S4p (S9e) @ SSU ribosomal protein S4p (S9e), zinc-independent	201					1			1						1	3
mARW1_54	mARW1_54.peg.2333	SSU ribosomal protein S11p (S14e); Duplicate proteins: mARW7_20.peg.3090	127					1			3			1				5
mARW1_54	mARW1_54.peg.2334	SSU ribosomal protein S13p (S18e); Duplicate proteins: mARW7_20.peg.3089	124	1														1
mARW1_54	mARW1_54.peg.2337	LSU ribosomal protein L15p (L27Ae); Duplicate proteins: mARW7_20.peg.3085	150			1					1			1			1	4
mARW1_54	mARW1_54.peg.2339	SSU ribosomal protein S5p (S2e); Duplicate proteins: mARW7_20.peg.3083	174	1	1			1			1			1				5
mARW1_54	mARW1_54.peg.2340	LSU ribosomal protein L18p (L5e); Duplicate proteins: mARW7_20.peg.3082	118	2	1			1			3			2				9
mARW1_54	mARW1_54.peg.2341	LSU ribosomal protein L6p (L9e); Duplicate proteins: mARW7_20.peg.3081	180	1				1			1			1				4
mARW1_54	mARW1_54.peg.2342	SSU ribosomal protein S8p (S15Ae); Duplicate proteins: mARW7_20.peg.3080	132					1										1
mARW1_54	mARW1_54.peg.2344	LSU ribosomal protein L5p (L11e); Duplicate proteins: mARW7_20.peg.3078	183	1										3				4
mARW1_54	mARW1_54.peg.2346	LSU ribosomal protein L14p (L23e); Duplicate proteins: mARW7_20.peg.3076,mARW9_20.peg.3046	122					1										1
mARW1_54	mARW1_54.peg.2351	LSU ribosomal protein L22p (L17e); Duplicate proteins: mARW7_20.peg.3071	135	1	1			1			1							4
mARW1_54	mARW1_54.peg.2352	SSU ribosomal protein S19p (S15e); Duplicate proteins: mARW7_20.peg.3070	92	1							1							2
mARW1_54	mARW1_54.peg.2353	LSU ribosomal protein L2p (L8e); Duplicate proteins: mARW7_20.peg.3069	275	3	1			2			2			2				10
mARW1_54	mARW1_54.peg.2355	LSU ribosomal protein L4p (L1e); Duplicate proteins: mARW7_20.peg.3067	209	2	1			1			1			1				6
mARW1_54	mARW1_54.peg.236	FIG00652146: hypothetical protein	2435	1							1			1				3
mARW1_54	mARW1_54.peg.2362	hypothetical protein	369		2													2
mARW1_54	mARW1_54.peg.237	Glycine cleavage system H protein; Duplicate proteins: mARW7_20.peg.2487	126	1				1			1			1				4
mARW1_54	mARW1_54.peg.239	TonB family protein; Duplicate proteins: mARW7_20.peg.2489	242	2							2							4
mARW1_54	mARW1_54.peg.2416	Tail-specific protease precursor (EC 3.4.21.102)	725	1							1							2
mARW1_54	mARW1_54.peg.2425	Dipeptidyl peptidase IV	743	1				1			1			1				4
mARW1_54	mARW1_54.peg.2436	hypothetical protein	352	1														1
mARW1_54	mARW1_54.peg.2438	D-3-phosphoglycerate dehydrogenase (EC 1.1.1.95)	316											1				1
mARW1_54	mARW1_54.peg.2439	FIG00652714: hypothetical protein	211	1														1
mARW1_54	mARW1_54.peg.2451	Fumarate hydratase class II (EC 4.2.1.2)	465		1													1
mARW1_54	mARW1_54.peg.2467	Energy-dependent translational throttle protein EttA	563	1				1			1			1				4
mARW1_54	mARW1_54.peg.2476	NAD-dependent glyceraldehyde-3-phosphate dehydrogenase (EC 1.2.1.12)	333	1	1	1			1				1				1	6
mARW1_54	mARW1_54.peg.2477	6-phosphofructokinase (EC 2.7.1.11)	349	1							1							2
mARW1_54	mARW1_54.peg.2508	Glucose-1-phosphate adenylyltransferase (EC 2.7.7.27)	421				2											2
mARW1_54	mARW1_54.peg.2512	Dihydrolipoamide dehydrogenase (EC 1.8.1.4)	458	1										1				2
mARW1_54	mARW1_54.peg.2515	hypothetical protein	195		2													2
mARW1_54	mARW1_54.peg.2518	hypothetical protein	122		1													1
mARW1_54	mARW1_54.peg.2520	Ribonuclease Y	525					1										1
mARW1_54	mARW1_54.peg.253	ABC transporter, RND-adapter-like protein; Duplicate proteins: mARW7_20.peg.2503	386					2			1			1				4
mARW1_54	mARW1_54.peg.254	Efflux transport system, outer membrane factor (OMF) lipoprotein	446	2				1			3			2				8
mARW1_54	mARW1_54.peg.255	ABC transporter, RND-adapter-like protein	435		1			1							1			3
mARW1_54	mARW1_54.peg.2564	hypothetical protein	329	1										1				2
mARW1_54	mARW1_54.peg.2570	Putative helicase	502											1				1
mARW1_54	mARW1_54.peg.2576	Oxidoreductase	316	2				1			1							4
mARW1_54	mARW1_54.peg.258	Dodecin, a flavin storage/sequestration protein	66											1				1
mARW1_54	mARW1_54.peg.2595	hypothetical protein	164		1													1
mARW1_54	mARW1_54.peg.2611	FIG036016: hypothetical protein	240	1	1			2			1			1				6
mARW1_54	mARW1_54.peg.2642	Cell surface glycan-binding lipoprotein, utilization system for glycans and polysaccharides (PUL), SusD family	510	1				1						1				3
mARW1_54	mARW1_54.peg.2643	Outer membrane TonB-dependent transporter, utilization system for glycans and polysaccharides (PUL), SusC family	1009	1				1										2
mARW1_54	mARW1_54.peg.2652	LSU ribosomal protein L9p	153	2				2			3			2				9
mARW1_54	mARW1_54.peg.2662	Acetyl-CoA synthetase (EC 6.2.1.1)	635															0
mARW1_54	mARW1_54.peg.2666	Two-component system sensor histidine kinase	896															0
mARW1_54	mARW1_54.peg.2683	ABC transporter, substrate-binding protein (cluster 9, phospholipid)	315											1				1
mARW1_54	mARW1_54.peg.27	Monofunctional biosynthetic peptidoglycan transglycosylase	785	1				1			1			1				4
mARW1_54	mARW1_54.peg.2701	Putative TonB-dependent receptor	575		1													1
mARW1_54	mARW1_54.peg.2724	Fructose-bisphosphate aldolase class II (EC 4.1.2.13)	355	1				3			2			2				8
mARW1_54	mARW1_54.peg.2726	RNA methyltransferase, TrmH family	244															0
mARW1_54	mARW1_54.peg.2727	PorT protein	238					1										1
mARW1_54	mARW1_54.peg.2733	Aspartate aminotransferase (EC 2.6.1.1)	394								1			1				2
mARW1_54	mARW1_54.peg.2737	Delta-1-pyrroline-5-carboxylate dehydrogenase (EC 1.2.1.88)	541	1	1												1	3
mARW1_54	mARW1_54.peg.2744	Na(+)-translocating NADH-quinone reductase subunit A (EC 1.6.5.8); Duplicate proteins: mARW7_20.peg.1171	449	5				3			2			4				14
mARW1_54	mARW1_54.peg.2749	Na(+)-translocating NADH-quinone reductase subunit F (EC 1.6.5.8)	436						1	1			1					3
mARW1_54	mARW1_54.peg.2769	hypothetical protein	265	1														1
mARW1_54	mARW1_54.peg.2775	OmpA/MotB domain-containing protein	465		6										3			9
mARW1_54	mARW1_54.peg.2778	Superoxide dismutase [Mn] (EC 1.15.1.1); Duplicate proteins: mARW7_20.peg.214	202	2				3			3			5				13
mARW1_54	mARW1_54.peg.2784	hypothetical protein	129	1				1										2
mARW1_54	mARW1_54.peg.2788	hypothetical protein	182	1	3			1			1							6
mARW1_54	mARW1_54.peg.2798	Universal stress protein Coch_1269	276	1	2			2			2			1				8
mARW1_54	mARW1_54.peg.28	Succinyl-CoA:3-ketoacid-coenzyme A transferase subunit A (EC 2.8.3.5)	233											1				1
mARW1_54	mARW1_54.peg.2802	Outer membrane receptor for Fe3+-dicitrate	743	1				1			1			1				4
mARW1_54	mARW1_54.peg.2845	OmpA domain protein	317	1				1										2
mARW1_54	mARW1_54.peg.2852	hypothetical protein	153	1				1			1			1				4
mARW1_54	mARW1_54.peg.2854	hypothetical protein; Duplicate proteins: mARW7_20.peg.407	146	1														1
mARW1_54	mARW1_54.peg.2855	MotA/TolQ/ExbB proton channel family protein; Duplicate proteins: mARW7_20.peg.406	256	4	2			3			3			2				14
mARW1_54	mARW1_54.peg.2862	2-oxoglutarate dehydrogenase E1 component (EC 1.2.4.2)	920	1							1			1				3
mARW1_54	mARW1_54.peg.2867	Nitrous-oxide reductase (EC 1.7.99.6)	514	4				1			3			3				11
mARW1_54	mARW1_54.peg.2885	Glycyl-tRNA synthetase (EC 6.1.1.14)	514	1										1				2
mARW1_54	mARW1_54.peg.2895	FIG00552894: hypothetical protein	828					1	1	1	1		1	1			1	7
mARW1_54	mARW1_54.peg.2898	hypothetical protein	295															0
mARW1_54	mARW1_54.peg.2908	LSU ribosomal protein L10p (P0)	173								1			1				2
mARW1_54	mARW1_54.peg.2909	LSU ribosomal protein L7p/L12p (P1/P2); Duplicate proteins: mARW7_20.peg.806	125	4	1			2			4			3				14
mARW1_54	mARW1_54.peg.2910	DNA-directed RNA polymerase beta subunit (EC 2.7.7.6); Duplicate proteins: mARW7_20.peg.805	1270	4	3			5	1		3			4				20
mARW1_54	mARW1_54.peg.2911	DNA-directed RNA polymerase beta' subunit (EC 2.7.7.6)	1433	2	1			3			4			4				14
mARW1_54	mARW1_54.peg.2921	hypothetical protein	657	1														1
mARW1_54	mARW1_54.peg.2922	hypothetical protein	249		1										1			2
mARW1_54	mARW1_54.peg.2923	Cell surface glycan-binding lipoprotein, utilization system for glycans and polysaccharides (PUL), SusD family	498	1	7			1							5			14
mARW1_54	mARW1_54.peg.2924	Outer membrane TonB-dependent transporter, utilization system for glycans and polysaccharides (PUL), SusC family	1059	1	24	1		1			1		1		13		1	43
mARW1_54	mARW1_54.peg.2936	3-oxoacyl-[acyl-carrier-protein] synthase, KASII (EC 2.3.1.179)	416											1				1
mARW1_54	mARW1_54.peg.2939	Pyruvate kinase (EC 2.7.1.40)	479								1			1				2
mARW1_54	mARW1_54.peg.294	hypothetical protein	159		1													1
mARW1_54	mARW1_54.peg.2948	Outer membrane lipoprotein omp16 precursor	165	1	1			1			1			1				5
mARW1_54	mARW1_54.peg.2949	SSU ribosomal protein S1p	43	1				1			1			1				4
mARW1_54	mARW1_54.peg.2951	Peptidoglycan-binding LysM	125	3				2			5			2				12
mARW1_54	mARW1_54.peg.296	Prophage Lp2 protein 6	349		1													1
mARW1_54	mARW1_54.peg.297	hypothetical protein	77		1													1
mARW1_54	mARW1_54.peg.3	hypothetical protein	177					1			1							2
mARW1_54	mARW1_54.peg.3010	hypothetical protein	207	1	1			1			1							4
mARW1_54	mARW1_54.peg.3017	hypothetical protein	817	2	2			2			2			2	2			12
mARW1_54	mARW1_54.peg.3030	Transcription antitermination protein NusG; Duplicate proteins: mARW7_20.peg.810	181	1							1			1				3
mARW1_54	mARW1_54.peg.308	DNA-binding protein HU-beta; Duplicate proteins: mARW7_20.peg.2590	90	4	1			1						2				8
mARW1_54	mARW1_54.peg.32	hypothetical protein	1806		1													1
mARW1_54	mARW1_54.peg.337	hypothetical protein	282		2						1			1				4
mARW1_54	mARW1_54.peg.354	Putative cytochrome C-type biogenesis protein	1064	1				1			1			1				4
mARW1_54	mARW1_54.peg.359	Phosphoenolpyruvate carboxykinase [ATP] (EC 4.1.1.49)	545	1				1			1			1				4
mARW1_54	mARW1_54.peg.367	DegT/DnrJ/EryC1/StrS aminotransferase	396											1				1
mARW1_54	mARW1_54.peg.371	Outer membrane lipoprotein carrier protein LolA	214					1										1
mARW1_54	mARW1_54.peg.403	Pyruvate carboxylase subunit A (EC 6.4.1.1)	501	1				1										2
mARW1_54	mARW1_54.peg.404	Biotin carboxyl carrier protein; Duplicate proteins: mARW7_20.peg.2780	158					1			1			1				3
mARW1_54	mARW1_54.peg.407	Endoglucanase	362	1														1
mARW1_54	mARW1_54.peg.425	Branched-chain alpha-keto acid dehydrogenase, E1 component, alpha subunit (EC 1.2.4.4) / Branched-chain alpha-keto acid dehydrogenase, E1 component, beta subunit (EC 1.2.4.4)	803															0
mARW1_54	mARW1_54.peg.434	hypothetical protein	700															0
mARW1_54	mARW1_54.peg.44	hypothetical protein	1173											1				1
mARW1_54	mARW1_54.peg.449	hypothetical protein	174					1										1
mARW1_54	mARW1_54.peg.47	Glycosyl hydrolase, BNR repeat precursor	1028	1		1			1	1							1	5
mARW1_54	mARW1_54.peg.472	hypothetical protein	355		1													1
mARW1_54	mARW1_54.peg.50	Enoyl-CoA hydratase (EC 4.2.1.17)	260					1			1			1				3
mARW1_54	mARW1_54.peg.526	Saccharopine dehydrogenase [NADP, L-glutamate-forming] (EC 1.5.1.10)	454	1														1
mARW1_54	mARW1_54.peg.528	Phosphoenolpyruvate carboxykinase [ATP] (EC 4.1.1.49)	539		1													1
mARW1_54	mARW1_54.peg.550	Glutaryl-CoA dehydrogenase (EC 1.3.8.6)	392								1							1
mARW1_54	mARW1_54.peg.553	SSU ribosomal protein S16p; Duplicate proteins: mARW7_20.peg.491	166	2				3			1			1				7
mARW1_54	mARW1_54.peg.589	Acetylornithine deacetylase/Succinyl-diaminopimelate desuccinylase and related deacylases	464											1				1
mARW1_54	mARW1_54.peg.6	Glucose-1-phosphate thymidylyltransferase (EC 2.7.7.24)	343					1			1			1				3
mARW1_54	mARW1_54.peg.603	Endo-1,4-beta-xylanase (EC 3.2.1.8)	280		1													1
mARW1_54	mARW1_54.peg.613	hypothetical protein	129	1				1			1			1				4
mARW1_54	mARW1_54.peg.625	hypothetical protein	204	1				1										2
mARW1_54	mARW1_54.peg.626	Electron transfer flavoprotein, alpha subunit	320	2	1			1			2			2				8
mARW1_54	mARW1_54.peg.627	Electron transfer flavoprotein, beta subunit	248		1						1			1				3
mARW1_54	mARW1_54.peg.649	FIG01019437: hypothetical protein	364															0
mARW1_54	mARW1_54.peg.655	2-keto-3-deoxy-D-arabino-heptulosonate-7-phosphate synthase I beta (EC 2.5.1.54) / Chorismate mutase I (EC 5.4.99.5)	360	1										1				2
mARW1_54	mARW1_54.peg.663	S-adenosylmethionine:tRNA ribosyltransferase-isomerase (EC 2.4.99.17)	349	1				2			1							4
mARW1_54	mARW1_54.peg.670	hypothetical protein	362															0
mARW1_54	mARW1_54.peg.674	Two-component transcriptional response regulator, LuxR family; Duplicate proteins: mARW7_20.peg.626	209															0
mARW1_54	mARW1_54.peg.694	3-ketoacyl-CoA thiolase (EC 2.3.1.16) @ Acetyl-CoA acetyltransferase (EC 2.3.1.9)	404	1														1
mARW1_54	mARW1_54.peg.699	Branched-chain amino acid aminotransferase (EC 2.6.1.42)	355							1								1
mARW1_54	mARW1_54.peg.773	Acetyl-CoA acetyltransferase (EC 2.3.1.9)	392		1													1
mARW1_54	mARW1_54.peg.775	hypothetical protein	424		1													1
mARW1_54	mARW1_54.peg.777	ATP-dependent Clp protease, ATP-binding subunit ClpC	850								1							1
mARW1_54	mARW1_54.peg.778	hypothetical protein	123															0
mARW1_54	mARW1_54.peg.78	Peptidase, M13 family	688		1			1						1				3
mARW1_54	mARW1_54.peg.786	OmpA domain protein; Duplicate proteins: mARW7_20.peg.1529	288	3				2			2			2				9
mARW1_54	mARW1_54.peg.79	FIG00652375: hypothetical protein	236					1			1			1				3
mARW1_54	mARW1_54.peg.820	Chaperone protein DnaK	635	1				1			1			1				4
mARW1_54	mARW1_54.peg.828	hypothetical protein	165					1			1			1				3
mARW1_54	mARW1_54.peg.857	Alkyl hydroperoxide reductase subunit C-like protein	212		1	1											1	3
mARW1_54	mARW1_54.peg.859	Catalase-peroxidase KatG (EC 1.11.1.21)	741		1													1
mARW1_54	mARW1_54.peg.874	Fumarylacetoacetase (EC 3.7.1.2)	430	1	1			1			2			1				6
mARW1_54	mARW1_54.peg.878	hypothetical protein	281		1													1
mARW1_54	mARW1_54.peg.894	Deoxyribose-phosphate aldolase (EC 4.1.2.4)	220					1						1				2
mARW1_54	mARW1_54.peg.9	Murein hydrolase activator EnvC	406								1							1
mARW1_54	mARW1_54.peg.904	hypothetical protein	820					1						1				2
mARW1_54	mARW1_54.peg.910	3-hydroxybutyryl-CoA dehydrogenase (EC 1.1.1.157)	295											1				1
mARW1_54	mARW1_54.peg.925	Enoyl-[acyl-carrier-protein] reductase [NADH] (EC 1.3.1.9)	269								1							1
mARW1_54	mARW1_54.peg.937	DNA ligase (NAD(+)) (EC 6.5.1.2)	664	1														1
mARW1_54	mARW1_54.peg.951	LysM domain protein	218	1	1	1		1	1			1	1		1	1		9
mARW1_54	mARW1_54.peg.971	Prolyl-tRNA synthetase (EC 6.1.1.15), archaeal/eukaryal type; Duplicate proteins: mARW7_20.peg.2262	492								1							1
mARW1_54	mARW1_54.peg.973	Transcription termination factor Rho; Duplicate proteins: mARW7_20.peg.2260	541								3							3
mARW1_54	mARW1_54.peg.986	Triosephosphate isomerase (EC 5.3.1.1)	249	2							2			1				5
mARW1_59	mARW1_59.peg.1042	LSU ribosomal protein L15p (L27Ae); Duplicate proteins: mARW9_90.peg.353	157														1	1
mARW1_59	mARW1_59.peg.1051	ABC transporter, substrate-binding protein (cluster 5, nickel/peptides/opines)	536				1			1								2
mARW1_59	mARW1_59.peg.1069	Sarcosine dehydrogenase (EC 1.5.8.3)	816												1			1
mARW1_59	mARW1_59.peg.1120	TPR domain protein	167															0
mARW1_59	mARW1_59.peg.1128	Argininosuccinate lyase (EC 4.3.2.1)	463								1							1
mARW1_59	mARW1_59.peg.1174	LSU ribosomal protein L13p (L13Ae); Duplicate proteins: mARW9_90.peg.1065	154															0
mARW1_59	mARW1_59.peg.1224	S-(hydroxymethyl)glutathione dehydrogenase (EC 1.1.1.284)	370				2											2
mARW1_59	mARW1_59.peg.1345	Adenylosuccinate synthetase (EC 6.3.4.4)	431	1				1										2
mARW1_59	mARW1_59.peg.1667	hypothetical protein	451															0
mARW1_59	mARW1_59.peg.1859	hypothetical protein	878											1				1
mARW1_59	mARW1_59.peg.1975	Glycerol-3-phosphate ABC transporter, substrate-binding protein UgpB	437															0
mARW1_59	mARW1_59.peg.2062	TRAP-type C4-dicarboxylate transport system, periplasmic component	376	1	1			1		1		2			1	2		9
mARW1_59	mARW1_59.peg.2279	UDP-N-acetylglucosamine 4,6-dehydratase (EC 4.2.1.135)	343								1							1
mARW1_59	mARW1_59.peg.2410	SSU ribosomal protein S1p	559	1														1
mARW1_59	mARW1_59.peg.2465	LSU ribosomal protein L16p (L10e)	137															0
mARW1_59	mARW1_59.peg.2484	Glucose-methanol-choline (GMC) oxidoreductase:NAD binding site	523							1								1
mARW1_59	mARW1_59.peg.2520	TRAP transporter solute receptor, unknown substrate 4	327	1										1				2
mARW1_59	mARW1_59.peg.2563	Acetyltransferase, GNAT family	241															0
mARW1_59	mARW1_59.peg.2571	FIG115103: hypothetical protein	282									1						1
mARW1_59	mARW1_59.peg.2688	Methyltransferase, FkbM family	226					1										1
mARW1_59	mARW1_59.peg.280	Aspartate-semialdehyde dehydrogenase (EC 1.2.1.11)	340															0
mARW1_59	mARW1_59.peg.297	HflC protein	292															0
mARW1_59	mARW1_59.peg.3015	DNA recombination and repair protein RecO	244						1									1
mARW1_59	mARW1_59.peg.3054	ABC transporter, substrate-binding protein (cluster 5, nickel/peptides/opines)	526															0
mARW1_59	mARW1_59.peg.3058	Transcriptional regulator, GntR family	254															0
mARW1_59	mARW1_59.peg.3304	Heat shock protein 60 kDa family chaperone GroEL	498															0
mARW1_59	mARW1_59.peg.3471	TRAP-type C4-dicarboxylate transport system, periplasmic component	345	1														1
mARW1_59	mARW1_59.peg.3512	Translation elongation factor Tu	48	1														1
mARW1_59	mARW1_59.peg.3673	ATP synthase gamma chain (EC 3.6.3.14)	291				1											1
mARW1_59	mARW1_59.peg.3674	ATP synthase beta chain (EC 3.6.3.14)	348		1		2		1	2		1	1	1		1		10
mARW1_59	mARW1_59.peg.5	Propionyl-CoA carboxylase biotin-containing subunit (EC 6.4.1.3)	681															0
mARW1_59	mARW1_59.peg.534	hypothetical protein	167				2											2
mARW1_59	mARW1_59.peg.535	hypothetical protein	394				2											2
mARW1_59	mARW1_59.peg.548	Phage major capsid protein	307				2											2
mARW1_59	mARW1_59.peg.56	Aerobic carbon monoxide dehydrogenase (quinone), large chain (EC 1.2.5.3)	787															0
mARW1_59	mARW1_59.peg.605	NADH-ubiquinone oxidoreductase chain D (EC 1.6.5.3)	406								1							1
mARW1_59	mARW1_59.peg.70	DNA gyrase subunit A (EC 5.99.1.3)	884											1				1
mARW1_59	mARW1_59.peg.711	Porin 41 (Por41) precursor	371			1	6			3			1					11
mARW1_59	mARW1_59.peg.78	Formate dehydrogenase-O, major subunit (EC 1.2.1.2)	964				1			1								2
mARW1_59	mARW1_59.peg.830	Cold shock protein of CSP family	68							2								2
mARW1_59	mARW1_59.peg.859	ABC transporter, substrate-binding protein (cluster 5, nickel/peptides/opines)	568							1								1
mARW1_59	mARW1_59.peg.978	ABC transporter, substrate-binding protein (cluster 5, nickel/peptides/opines)	517							1								1
mARW1_60	mARW1_60.peg.1047	Transcriptional regulator, GntR family	217															0
mARW1_60	mARW1_60.peg.1097	1-deoxy-D-xylulose 5-phosphate reductoisomerase (EC 1.1.1.267)	389					1	1		1	1	1		1			6
mARW1_60	mARW1_60.peg.1166	Heterodimeric efflux ABC transporter, permease/ATP-binding subunit 2	630															0
mARW1_60	mARW1_60.peg.1191	Various polyols ABC transporter, substrate-binding protein	546	3	1			3			2			2		2		13
mARW1_60	mARW1_60.peg.1205	ABC transporter, substrate-binding protein (cluster 2, ribose/xylose/arabinose/galactose)	338	1						1								2
mARW1_60	mARW1_60.peg.1251	TRAP-type C4-dicarboxylate transport system, periplasmic component	326	4	1			2			1			4				12
mARW1_60	mARW1_60.peg.1270	D-xylose ABC transporter, substrate-binding protein XylF	345											2				2
mARW1_60	mARW1_60.peg.1271	Myo-inositol 2-dehydrogenase (EC 1.1.1.18)	333															0
mARW1_60	mARW1_60.peg.1289	ABC transporter, substrate-binding protein (cluster 1, maltose/g3p/polyamine/iron)	496															0
mARW1_60	mARW1_60.peg.1322	hypothetical protein	195		1													1
mARW1_60	mARW1_60.peg.1467	Dihydroxyacetone ABC transport system, substrate-binding protein	439	1	1							1		1	1			5
mARW1_60	mARW1_60.peg.1488	Glycerol-3-phosphate ABC transporter, substrate-binding protein UgpB	415		1			1			1			1	1			5
mARW1_60	mARW1_60.peg.1500	hypothetical protein	321															0
mARW1_60	mARW1_60.peg.1600	2,4-diketo-3-deoxy-L-fuconate hydrolase	280								1							1
mARW1_60	mARW1_60.peg.167	TRAP transporter solute receptor, TAXI family precursor	323	6	1		2	1	1	2	1			2		1	2	19
mARW1_60	mARW1_60.peg.17	ABC transporter, substrate-binding protein (cluster 5, nickel/peptides/opines)	514	1				1			1			1				4
mARW1_60	mARW1_60.peg.1800	Spermidine/putrescine import ABC transporter substrate-binding protein PotD (TC 3.A.1.11.1)	369	1			2	1		2	1							7
mARW1_60	mARW1_60.peg.1893	hypothetical protein	280	2	2			1			1			1				7
mARW1_60	mARW1_60.peg.1923	Glutamate/glutamine/aspartate/asparagine ABC transporter, substrate-binding protein BztA	338					1										1
mARW1_60	mARW1_60.peg.2022	PTS system permease (IIAMan), nitrogen regulatory IIA protein	128															0
mARW1_60	mARW1_60.peg.2083	Branched-chain amino acid ABC transporter, substrate-binding protein LivJ (TC 3.A.1.4.1)	417	1							1			1				3
mARW1_60	mARW1_60.peg.2267	Fructose ABC transporter, substrate-binding component FrcB	340													1		1
mARW1_60	mARW1_60.peg.2284	3-ketoacyl-CoA thiolase (EC 2.3.1.16) @ Acetyl-CoA acetyltransferase (EC 2.3.1.9)	390															0
mARW1_60	mARW1_60.peg.2354	L-lactate dehydrogenase	388	1														1
mARW1_60	mARW1_60.peg.2381	TRAP-type C4-dicarboxylate transport system, periplasmic component	363	1				1								1		3
mARW1_60	mARW1_60.peg.2431	Enolase (EC 4.2.1.11)	424															0
mARW1_60	mARW1_60.peg.2478	Methylmalonate-semialdehyde dehydrogenase (EC 1.2.1.27)	499					1										1
mARW1_60	mARW1_60.peg.2540	LSU ribosomal protein L9p	203															0
mARW1_60	mARW1_60.peg.2624	ABC transporter, substrate-binding protein (cluster 1, maltose/g3p/polyamine/iron)	418		1						1							2
mARW1_60	mARW1_60.peg.2664	Formate dehydrogenase-O, iron-sulfur subunit (EC 1.2.1.2); Putative formate dehydrogenase iron-sulfur subunit (EC 1.2.1.2)	197	1			1			1								3
mARW1_60	mARW1_60.peg.2665	Formate dehydrogenase-O, major subunit (EC 1.2.1.2)	996	1				1			1							3
mARW1_60	mARW1_60.peg.2677	Nucleoside ABC transporter, substrate-binding protein	343	1							1			1				3
mARW1_60	mARW1_60.peg.2692	SoxZY-persulfide-sulfonate hydrolase, SoxB	564															0
mARW1_60	mARW1_60.peg.2695	Sulfur oxidation cycle carrier protein, SoxY subunit	139															0
mARW1_60	mARW1_60.peg.2857	ABC transporter, substrate-binding protein (cluster 5, nickel/peptides/opines)	644		1									1				2
mARW1_60	mARW1_60.peg.2924	Aerobic cobaltochelatase CobS subunit (EC 6.6.1.2)	328															0
mARW1_60	mARW1_60.peg.3008	Oxidoreductase, short-chain dehydrogenase/reductase family	259															0
mARW1_60	mARW1_60.peg.3105	TRAP-type transport system, periplasmic component, predicted N-acetylneuraminate-binding protein	332	1	1			1		1				1		1		6
mARW1_60	mARW1_60.peg.3120	ATP synthase alpha chain (EC 3.6.3.14)	512	1										1				2
mARW1_60	mARW1_60.peg.3240	TRAP-type C4-dicarboxylate transport system, periplasmic component	351					1										1
mARW1_60	mARW1_60.peg.3358	Aconitate hydratase (EC 4.2.1.3)	925								1							1
mARW1_60	mARW1_60.peg.3417	Integration host factor alpha subunit	100		1									1				2
mARW1_60	mARW1_60.peg.3462	Adenylate cyclase (EC 4.6.1.1)	540	3	1			1	1			2		1	1			10
mARW1_60	mARW1_60.peg.3530	Signal recognition particle protein Ffh	499					1										1
mARW1_60	mARW1_60.peg.3564	hypothetical protein	268					1			1			1				3
mARW1_60	mARW1_60.peg.3567	hypothetical protein	281	1										1				2
mARW1_60	mARW1_60.peg.3692	Cold shock protein of CSP family	68								1							1
mARW1_60	mARW1_60.peg.3696	Cold shock protein of CSP family	68				1											1
mARW1_60	mARW1_60.peg.3721	Oxidoreductase, short-chain dehydrogenase/reductase family	246	1							1			1				3
mARW1_60	mARW1_60.peg.3746	Various polyols ABC transporter, ATP-binding protein	333															0
mARW1_60	mARW1_60.peg.3766	ABC transporter, substrate-binding protein (cluster 5, nickel/peptides/opines)	527								1							1
mARW1_60	mARW1_60.peg.3849	Adenylate cyclase (EC 4.6.1.1)	514															0
mARW1_60	mARW1_60.peg.3909	Heat shock protein 60 kDa family chaperone GroEL	547	2				2			3			2				9
mARW1_60	mARW1_60.peg.3932	ABC transporter, substrate-binding protein (cluster 5, nickel/peptides/opines)	531		1													1
mARW1_60	mARW1_60.peg.3966	TRAP transporter solute receptor, TAXI family precursor	327	2	1			2										5
mARW1_60	mARW1_60.peg.3977	TRAP transporter solute receptor, TAXI family precursor	328	1				1										2
mARW1_60	mARW1_60.peg.4062	Translation elongation factor Ts	291															0
mARW1_60	mARW1_60.peg.4063	SSU ribosomal protein S2p (SAe)	287								1							1
mARW1_60	mARW1_60.peg.4100	HflK protein	382				1			1								2
mARW1_60	mARW1_60.peg.4172	TRAP-type C4-dicarboxylate transport system, periplasmic component	360							1								1
mARW1_60	mARW1_60.peg.4184	SSU ribosomal protein S13p (S18e)	122															0
mARW1_60	mARW1_60.peg.4197	SSU ribosomal protein S8p (S15Ae)	130	1				2			1			1				5
mARW1_60	mARW1_60.peg.4208	LSU ribosomal protein L16p (L10e)	137															0
mARW1_60	mARW1_60.peg.424	ABC transporter, substrate-binding protein (cluster 11, riboflavin/purine nucleoside/unknown)	331	1				1			1			1				4
mARW1_60	mARW1_60.peg.4305	LSU ribosomal protein L11p (L12e)	149								1							1
mARW1_60	mARW1_60.peg.4314	LSU ribosomal protein L7p/L12p (P1/P2)	126								1			1				2
mARW1_60	mARW1_60.peg.4315	DNA-directed RNA polymerase beta subunit (EC 2.7.7.6)	465								1			1				2
mARW1_60	mARW1_60.peg.4359	Oligopeptide ABC transporter, substrate-binding protein OppA (TC 3.A.1.5.1)	544											2				2
mARW1_60	mARW1_60.peg.4406	hypothetical protein	261															0
mARW1_60	mARW1_60.peg.447	hypothetical protein	448					1						1				2
mARW1_60	mARW1_60.peg.450	ABC transporter, ATP-binding protein (cluster 1, maltose/g3p/polyamine/iron)	347															0
mARW1_60	mARW1_60.peg.460	hypothetical protein	348	2														2
mARW1_60	mARW1_60.peg.485	hypothetical protein	357															0
mARW1_60	mARW1_60.peg.516	Flagellin protein FlaA	306								1							1
mARW1_60	mARW1_60.peg.607	Glycerol-3-phosphate ABC transporter, substrate-binding protein UgpB	436		1									2				3
mARW1_60	mARW1_60.peg.615	TRAP-type C4-dicarboxylate transport system, periplasmic component	364	1	1													2
mARW1_60	mARW1_60.peg.715	TRAP-type C4-dicarboxylate transport system, periplasmic component	343											1				1
mARW1_60	mARW1_60.peg.874	T6SS AAA+ chaperone ClpV (TssH)	901															0
mARW1_60	mARW1_60.peg.964	hypothetical protein	314	2							1			1				4
mARW1_61	mARW1_61.peg.1020	GTP-binding protein TypA/BipA	610	1				1			2			1				5
mARW1_61	mARW1_61.peg.1021	Glutamine synthetase type I (EC 6.3.1.2)	469	1				1			1							3
mARW1_61	mARW1_61.peg.1038	tRNA-(ms[2]io[6]A)-hydroxylase	258															0
mARW1_61	mARW1_61.peg.1084	Aculeacin A acylase	840	1							1			1				3
mARW1_61	mARW1_61.peg.1085	hypothetical protein	865	2				1			2			1				6
mARW1_61	mARW1_61.peg.1097	Pullulanase (EC 3.2.1.41)	1472	4				2			2			2				10
mARW1_61	mARW1_61.peg.1098	Predicted maltose-specific TonB-dependent receptor	1018	2				3			3			3				11
mARW1_61	mARW1_61.peg.1101	TonB-dependent receptor	327	3				2			1			2				8
mARW1_61	mARW1_61.peg.1107	Aspartate-semialdehyde dehydrogenase (EC 1.2.1.11)	374											1				1
mARW1_61	mARW1_61.peg.1118	Ferrichrome-iron receptor	693					1										1
mARW1_61	mARW1_61.peg.1127	Asparaginyl-tRNA synthetase (EC 6.1.1.22)	465													1		1
mARW1_61	mARW1_61.peg.1185	NAD(P) transhydrogenase subunit beta (EC 1.6.1.2); Duplicate proteins: mPt_39.peg.1416	462										1					1
mARW1_61	mARW1_61.peg.1187	NAD(P) transhydrogenase N-domain of subunit alpha (EC 1.6.1.2)	385															0
mARW1_61	mARW1_61.peg.1188	Predicted beta-glucoside specific TonB-dependent outer membrane receptor	968					1										1
mARW1_61	mARW1_61.peg.1189	tryptophan halogenase, putative	522				1											1
mARW1_61	mARW1_61.peg.1217	Translation initiation factor 2	868	1				2			2			2				7
mARW1_61	mARW1_61.peg.1224	hypothetical protein	270					1			1							2
mARW1_61	mARW1_61.peg.1228	hypothetical protein	860	3				4			2			5				14
mARW1_61	mARW1_61.peg.1230	Alkyl hydroperoxide reductase protein C (EC 1.11.1.15)	187	1				1						1				3
mARW1_61	mARW1_61.peg.1239	UPF0313 [4Fe-4S] protein YgiQ	780															0
mARW1_61	mARW1_61.peg.1245	TonB-dependent receptor @ Iron siderophore receptor protein	862	4				4			3			4				15
mARW1_61	mARW1_61.peg.1251	Alkyl hydroperoxide reductase subunit C-like protein; Duplicate proteins: mPt_39.peg.4596	201					1			1			1				3
mARW1_61	mARW1_61.peg.1257	Cold shock protein of CSP family	70	2				2			2			1				7
mARW1_61	mARW1_61.peg.1259	Aminopeptidase CC_2544	472											1				1
mARW1_61	mARW1_61.peg.1274	Peptidase M28	555	1														1
mARW1_61	mARW1_61.peg.1290	ATP synthase beta chain (EC 3.6.3.14)	461	3				3			2					1		9
mARW1_61	mARW1_61.peg.1291	ATP synthase gamma chain (EC 3.6.3.14)	286											1				1
mARW1_61	mARW1_61.peg.1292	ATP synthase alpha chain (EC 3.6.3.14)	513	4				5			5			2				16
mARW1_61	mARW1_61.peg.1295	ATP synthase F0 sector subunit c (EC 3.6.3.14); Duplicate proteins: mPt_39.peg.2054	73	1				1			1			1				4
mARW1_61	mARW1_61.peg.1389	Phosphoenolpyruvate synthase (EC 2.7.9.2)	790	1				2			3			1				7
mARW1_61	mARW1_61.peg.1394	TonB-dependent receptor	903	2				3			8			4				17
mARW1_61	mARW1_61.peg.1422	Iron-sulfur cluster assembly ATPase protein SufC	253							1								1
mARW1_61	mARW1_61.peg.1434	Protein translocase subunit SecD	614								1							1
mARW1_61	mARW1_61.peg.1435	Protein translocase subunit YajC	111								1							1
mARW1_61	mARW1_61.peg.147	Chaperone protein DnaK	642	2				3			2			1				8
mARW1_61	mARW1_61.peg.1477	Isocitrate dehydrogenase [NADP] (EC 1.1.1.42); Monomeric isocitrate dehydrogenase [NADP] (EC 1.1.1.42)	739											1				1
mARW1_61	mARW1_61.peg.149	putative c'cytochrome	161								1			1				2
mARW1_61	mARW1_61.peg.1524	Periplasmic thiol:disulfide interchange protein DsbA; Duplicate proteins: mPt_39.peg.1635	210	1										1				2
mARW1_61	mARW1_61.peg.1540	hypothetical protein	399	2				1						1				4
mARW1_61	mARW1_61.peg.1541	Methyl-accepting chemotaxis sensor/transducer protein	447								1							1
mARW1_61	mARW1_61.peg.1546	TonB-dependent receptor	809	2				3			3			2				10
mARW1_61	mARW1_61.peg.1560	Putative short-chain dehydrogenase/reductase (EC 1.1.1.100); Duplicate proteins: mARW7_88.peg.3562	258	1				1			1			2				5
mARW1_61	mARW1_61.peg.1561	Acyl-CoA dehydrogenase; Duplicate proteins: mARW7_88.peg.3563	381	1				1			1			2				5
mARW1_61	mARW1_61.peg.1562	Thiolase:Thiolase; Duplicate proteins: mARW7_88.peg.3564	412	2										1				3
mARW1_61	mARW1_61.peg.157	Carbamoyl-phosphate synthase large chain (EC 6.3.5.5)	1073					1			1			1				3
mARW1_61	mARW1_61.peg.1573	Dipeptidyl carboxypeptidase Dcp (EC 3.4.15.5)	729											1				1
mARW1_61	mARW1_61.peg.158	Transcription elongation factor GreA; Duplicate proteins: mPt_39.peg.3193	158	1				1			2							4
mARW1_61	mARW1_61.peg.1581	LSU ribosomal protein L29p (L35e); Duplicate proteins: mPt_39.peg.1413	63					1										1
mARW1_61	mARW1_61.peg.1582	LSU ribosomal protein L16p (L10e); Duplicate proteins: mPt_39.peg.1414	136	1														1
mARW1_61	mARW1_61.peg.1583	SSU ribosomal protein S3p (S3e)	234	1				2			2			2				7
mARW1_61	mARW1_61.peg.1584	LSU ribosomal protein L22p (L17e); Duplicate proteins: mPt_39.peg.4254	110					1			1			1				3
mARW1_61	mARW1_61.peg.1586	LSU ribosomal protein L2p (L8e); Duplicate proteins: mPt_39.peg.4256	274	3				1			4			4				12
mARW1_61	mARW1_61.peg.1587	LSU ribosomal protein L23p (L23Ae); Duplicate proteins: mPt_39.peg.4257	99	1				1			1			1				4
mARW1_61	mARW1_61.peg.1588	LSU ribosomal protein L4p (L1e)	201					1										1
mARW1_61	mARW1_61.peg.1589	LSU ribosomal protein L3p (L3e)	212	6				6			4			3				19
mARW1_61	mARW1_61.peg.1590	SSU ribosomal protein S10p (S20e); Duplicate proteins: mPt_39.peg.2067	103					1						1				2
mARW1_61	mARW1_61.peg.1593	Aconitate hydratase (EC 4.2.1.3) @ 2-methylisocitrate dehydratase (EC 4.2.1.99)	905								2			1				3
mARW1_61	mARW1_61.peg.1596	Phosphoglycerate mutase (EC 5.4.2.11); Duplicate proteins: mPt_39.peg.4936	248															0
mARW1_61	mARW1_61.peg.1598	TonB-dependent receptor	314					1			1							2
mARW1_61	mARW1_61.peg.1599	Succinyl-CoA ligase [ADP-forming] alpha chain (EC 6.2.1.5)	290	1				1			1			1				4
mARW1_61	mARW1_61.peg.1600	Succinyl-CoA ligase [ADP-forming] beta chain (EC 6.2.1.5); Duplicate proteins: mPt_39.peg.4629	388	4				4			7			4				19
mARW1_61	mARW1_61.peg.1601	Dihydrolipoamide succinyltransferase component (E2) of 2-oxoglutarate dehydrogenase complex (EC 2.3.1.61)	503											1				1
mARW1_61	mARW1_61.peg.1602	2-oxoglutarate dehydrogenase E1 component (EC 1.2.4.2)	939					2			2			2				6
mARW1_61	mARW1_61.peg.1603	Succinate dehydrogenase iron-sulfur protein (EC 1.3.5.1)	236	1				2			2			3				8
mARW1_61	mARW1_61.peg.1604	Succinate dehydrogenase flavoprotein subunit (EC 1.3.5.1); Duplicate proteins: mPt_39.peg.2064	590	1				1						1				3
mARW1_61	mARW1_61.peg.1605	Succinate dehydrogenase hydrophobic membrane anchor protein; Duplicate proteins: mPt_39.peg.2063	115								1			1				2
mARW1_61	mARW1_61.peg.1607	Citrate synthase (si) (EC 2.3.3.1); Duplicate proteins: mPt_39.peg.2061	425	2				2			4			1				9
mARW1_61	mARW1_61.peg.1655	Ribonucleotide reductase of class Ia (aerobic), beta subunit (EC 1.17.4.1); Duplicate proteins: mPt_39.peg.2862	376					1			1							2
mARW1_61	mARW1_61.peg.1705	CBS domain protein	187											1				1
mARW1_61	mARW1_61.peg.1714	Long-chain fatty acid transport protein	465											1				1
mARW1_61	mARW1_61.peg.1732	Chemotaxis protein CheV (EC 2.7.3.-); Duplicate proteins: mPt_39.peg.923	309								1							1
mARW1_61	mARW1_61.peg.1737	Flagellar hook protein FlgE	459	1														1
mARW1_61	mARW1_61.peg.1746	Flagellin protein FlaA	281	1										3				4
mARW1_61	mARW1_61.peg.1748	Flagellin protein FlaA	35					1										1
mARW1_61	mARW1_61.peg.1749	GMP synthase [glutamine-hydrolyzing], amidotransferase subunit (EC 6.3.5.2) / GMP synthase [glutamine-hydrolyzing], ATP pyrophosphatase subunit (EC 6.3.5.2)	40	1				1			1							3
mARW1_61	mARW1_61.peg.1760	ATP-dependent Clp protease proteolytic subunit ClpP (EC 3.4.21.92)	209								1							1
mARW1_61	mARW1_61.peg.1764	DNA-binding protein HU-beta; Duplicate proteins: mPt_39.peg.3574	90	1				1			1			1				4
mARW1_61	mARW1_61.peg.1765	Peptidyl-prolyl cis-trans isomerase PpiD (EC 5.2.1.8)	630					1										1
mARW1_61	mARW1_61.peg.1802	Low molecular weight protein tyrosine phosphatase (EC 3.1.3.48)	158															0
mARW1_61	mARW1_61.peg.1814	protein of unknown function DUF481; Duplicate proteins: mPt_39.peg.1136	252								1			1				2
mARW1_61	mARW1_61.peg.1815	D-3-phosphoglycerate dehydrogenase (EC 1.1.1.95); Duplicate proteins: mPt_39.peg.1137	409								1							1
mARW1_61	mARW1_61.peg.1819	Inosine-uridine preferring nucleoside hydrolase (EC 3.2.2.1)	313					1										1
mARW1_61	mARW1_61.peg.1850	Translation initiation factor 3	144	1				1			1							3
mARW1_61	mARW1_61.peg.1857	Enoyl-CoA hydratase (EC 4.2.1.17) / Delta(3)-cis-delta(2)-trans-enoyl-CoA isomerase (EC 5.3.3.8) / 3-hydroxyacyl-CoA dehydrogenase (EC 1.1.1.35) / 3-hydroxybutyryl-CoA epimerase (EC 5.1.2.3)	716								1			1				2
mARW1_61	mARW1_61.peg.1862	LSU ribosomal protein L21p; Duplicate proteins: mPt_39.peg.3007	103	2				1			2			2				7
mARW1_61	mARW1_61.peg.1901	Enoyl-CoA hydratase (EC 4.2.1.17) / Delta(3)-cis-delta(2)-trans-enoyl-CoA isomerase (EC 5.3.3.8) / 3-hydroxyacyl-CoA dehydrogenase (EC 1.1.1.35) / 3-hydroxybutyryl-CoA epimerase (EC 5.1.2.3)	719	1							1			1				3
mARW1_61	mARW1_61.peg.1921	Catalase-peroxidase KatG (EC 1.11.1.21)	766	1							1							2
mARW1_61	mARW1_61.peg.1937	hypothetical protein	130											1				1
mARW1_61	mARW1_61.peg.1944	SSU ribosomal protein S16p; Duplicate proteins: mPt_39.peg.3640	83	1				2			1							4
mARW1_61	mARW1_61.peg.1947	LSU ribosomal protein L19p; Duplicate proteins: mPt_39.peg.3176	120	1				1			1			1				4
mARW1_61	mARW1_61.peg.1973	Phosphoenolpyruvate carboxykinase [ATP] (EC 4.1.1.49)	520	1							1			1				3
mARW1_61	mARW1_61.peg.2000	Polyribonucleotide nucleotidyltransferase (EC 2.7.7.8)	703	2				1			2			1				6
mARW1_61	mARW1_61.peg.2018	Triosephosphate isomerase (EC 5.3.1.1)	247					1										1
mARW1_61	mARW1_61.peg.2034	Lysyl-tRNA synthetase (class II) (EC 6.1.1.6)	522								1							1
mARW1_61	mARW1_61.peg.2050	Uncharacterized protein YeaG	640					1			1							2
mARW1_61	mARW1_61.peg.2073	Outer membrane protein W precursor	226	2														2
mARW1_61	mARW1_61.peg.2079	TonB-dependent receptor	748	2				2			4			4				12
mARW1_61	mARW1_61.peg.2083	Oxidoreductase, short-chain dehydrogenase/reductase family	253											1				1
mARW1_61	mARW1_61.peg.2096	Enoyl-CoA hydratase (EC 4.2.1.17)	254					1										1
mARW1_61	mARW1_61.peg.2120	Serine protease, subtilase family	839	1							1			1				3
mARW1_61	mARW1_61.peg.2124	Isocitrate lyase (EC 4.1.3.1)	423	4				1			5			5				15
mARW1_61	mARW1_61.peg.2126	Malate synthase G (EC 2.3.3.9)	731								1							1
mARW1_61	mARW1_61.peg.2133	hypothetical protein; Duplicate proteins: mPt_39.peg.1406	320	1				1			1			1				4
mARW1_61	mARW1_61.peg.2148	Ribosome recycling factor; Duplicate proteins: mPt_39.peg.1647	185	1							2							3
mARW1_61	mARW1_61.peg.2150	Translation elongation factor Ts	290	1				1										2
mARW1_61	mARW1_61.peg.2155	2,3,4,5-tetrahydropyridine-2,6-dicarboxylate N-succinyltransferase (EC 2.3.1.117); Duplicate proteins: mPt_39.peg.2976	274					2			2			1				5
mARW1_61	mARW1_61.peg.2177	Long-chain-fatty-acid--CoA ligase (EC 6.2.1.3)	559					1			2							3
mARW1_61	mARW1_61.peg.2202	hypothetical protein	1336	3				1			1							5
mARW1_61	mARW1_61.peg.2243	Thioredoxin; Duplicate proteins: mPt_39.peg.2711	108	1							1			1				3
mARW1_61	mARW1_61.peg.2251	DNA protection during starvation protein; Duplicate proteins: mPt_39.peg.4436	157	1				1										2
mARW1_61	mARW1_61.peg.226	TonB-dependent receptor	914	4				1			1			4				10
mARW1_61	mARW1_61.peg.2288	Heat shock protein 60 kDa family chaperone GroEL	380					1			3			1				5
mARW1_61	mARW1_61.peg.2301	Cold shock protein of CSP family; Duplicate proteins: mPt_39.peg.1342	69	4				2			2			2				10
mARW1_61	mARW1_61.peg.2334	Periplasmic chaperone of outer membrane proteins Skp @ Outer membrane protein H precursor	171	1							1			1				3
mARW1_61	mARW1_61.peg.2355	Transcription antitermination protein NusG; Duplicate proteins: mPt_39.peg.3226	183	1							1			1				3
mARW1_61	mARW1_61.peg.2360	Peptidase M13 family protein	688	1							1			1				3
mARW1_61	mARW1_61.peg.2395	hypothetical protein; Duplicate proteins: mPt_39.peg.2449	109	1				1										2
mARW1_61	mARW1_61.peg.2413	Periplasmic chaperone and peptidyl-prolyl cis-trans isomerase of outer membrane proteins SurA (EC 5.2.1.8)	427					1										1
mARW1_61	mARW1_61.peg.2424	TonB-dependent receptor	754					1			2							3
mARW1_61	mARW1_61.peg.2447	Xaa-Pro dipeptidase family enzyme	430	1														1
mARW1_61	mARW1_61.peg.2456	Zn-dependent aminopeptidase	820											1				1
mARW1_61	mARW1_61.peg.2468	Ketol-acid reductoisomerase (NADP(+)) (EC 1.1.1.86)	492	1				1			1			1				4
mARW1_61	mARW1_61.peg.2489	Murein hydrolase activator EnvC	387														1	1
mARW1_61	mARW1_61.peg.25	FIG008480: zinc-binding hydrolase; Duplicate proteins: mPt_39.peg.1360	268	1														1
mARW1_61	mARW1_61.peg.2574	Transcriptional regulator RL1862, AsnC family; Duplicate proteins: mPt_39.peg.1485	155															0
mARW1_61	mARW1_61.peg.2595	LSU ribosomal protein L13p (L13Ae); Duplicate proteins: mPt_39.peg.1107	142	1				2			1							4
mARW1_61	mARW1_61.peg.2596	SSU ribosomal protein S9p (S16e)	130	2				1			1			2				6
mARW1_61	mARW1_61.peg.2600	Stringent starvation protein A; Duplicate proteins: mPt_39.peg.340	210					1			2							3
mARW1_61	mARW1_61.peg.262	Aerobic respiration control response regulator ArcA; Duplicate proteins: mPt_39.peg.391	235	3										1				4
mARW1_61	mARW1_61.peg.2644	TonB-dependent receptor	802											1				1
mARW1_61	mARW1_61.peg.2663	Glutamate synthase [NADPH] small chain (EC 1.4.1.13)	471								1							1
mARW1_61	mARW1_61.peg.2664	Glutamate synthase [NADPH] large chain (EC 1.4.1.13)	1488								1							1
mARW1_61	mARW1_61.peg.2698	TonB system biopolymer transport component; Chromosome segregation ATPase; Duplicate proteins: mPt_39.peg.4290	253	4				6			5			2				17
mARW1_61	mARW1_61.peg.2699	MotA/TolQ/ExbB proton channel family protein	452	6				5			7			4				22
mARW1_61	mARW1_61.peg.2703	TPR domain protein, putative component of TonB system	421	2				4			2			2				10
mARW1_61	mARW1_61.peg.2722	PQQ-dependent oxidoreductase, gdhB family	379								1							1
mARW1_61	mARW1_61.peg.2732	Possible NADH oxidoreductase	373								1							1
mARW1_61	mARW1_61.peg.2737	Dipeptidyl carboxypeptidase Dcp (EC 3.4.15.5)	572	1														1
mARW1_61	mARW1_61.peg.2767	Putative formate dehydrogenase oxidoreductase protein	774															0
mARW1_61	mARW1_61.peg.28	Succinylornithine transaminase (EC 2.6.1.81)	402	1				1			1							3
mARW1_61	mARW1_61.peg.2809	Anti-sigma B factor antagonist RsbV; Duplicate proteins: mPt_39.peg.4200	101	1														1
mARW1_61	mARW1_61.peg.2823	Transcriptional regulator for fatty acid degradation FadR, GntR family; Duplicate proteins: mPt_39.peg.2037	236					1						1				2
mARW1_61	mARW1_61.peg.2824	Protease II (EC 3.4.21.83)	725					1						1				2
mARW1_61	mARW1_61.peg.2870	Single-stranded DNA-binding protein	194	1							1			1				3
mARW1_61	mARW1_61.peg.2893	Peptidase, M13 family	691	2				3			3			2				10
mARW1_61	mARW1_61.peg.2909	Nudix hydrolase 3 (EC 3.6.1.-)	564					1			1							2
mARW1_61	mARW1_61.peg.2910	hypothetical protein	278					1										1
mARW1_61	mARW1_61.peg.2937	Uroporphyrinogen-III synthase (EC 4.2.1.75)	243			1												1
mARW1_61	mARW1_61.peg.2978	Small-conductance mechanosensitive channel; Duplicate proteins: mPt_39.peg.2213	280											1				1
mARW1_61	mARW1_61.peg.2980	Alkaline phosphatase (EC 3.1.3.1)	600	3				3			3			4				13
mARW1_61	mARW1_61.peg.2985	3-methylmercaptopropionyl-CoA dehydrogenase (DmdC)	593	1							1							2
mARW1_61	mARW1_61.peg.299	ATP-dependent DNA helicase UvrD/PcrA (EC 3.6.4.12)	723															0
mARW1_61	mARW1_61.peg.2997	Aconitate hydratase 2 (EC 4.2.1.3)	936	4				2			3			2				11
mARW1_61	mARW1_61.peg.3025	Hybrid peroxiredoxin hyPrx5 (EC 1.11.1.15); Duplicate proteins: mPt_39.peg.4028	246	1														1
mARW1_61	mARW1_61.peg.3036	Chaperone protein HtpG	640	2							1			1				4
mARW1_61	mARW1_61.peg.3050	Cysteine synthase (EC 2.5.1.47); Duplicate proteins: mPt_39.peg.3045	321											1				1
mARW1_61	mARW1_61.peg.3089	Na(+)-linked D-alanine glycine permease; Duplicate proteins: mPt_39.peg.1237	552	1				1										2
mARW1_61	mARW1_61.peg.3118	Nucleoside diphosphate kinase (EC 2.7.4.6); Duplicate proteins: mPt_39.peg.832	143	2				3			3			3				11
mARW1_61	mARW1_61.peg.3124	UPF0070 protein YfgM	206								2							2
mARW1_61	mARW1_61.peg.3125	Outer membrane beta-barrel assembly protein BamB	419								1							1
mARW1_61	mARW1_61.peg.3128	FKBP-type peptidyl-prolyl cis-trans isomerase FklB (EC 5.2.1.8); Duplicate proteins: mPt_39.peg.3719	206								1							1
mARW1_61	mARW1_61.peg.3130	Na(+)-translocating NADH-quinone reductase subunit A (EC 1.6.5.8)	459					1			1			1				3
mARW1_61	mARW1_61.peg.3131	Na(+)-translocating NADH-quinone reductase subunit B (EC 1.6.5.8)	400					1						1				2
mARW1_61	mARW1_61.peg.3132	Na(+)-translocating NADH-quinone reductase subunit C (EC 1.6.5.8); Duplicate proteins: mPt_39.peg.4269	254					1			1			1				3
mARW1_61	mARW1_61.peg.3135	Na(+)-translocating NADH-quinone reductase subunit F (EC 1.6.5.8); Duplicate proteins: mPt_39.peg.2502	410	1				1										2
mARW1_61	mARW1_61.peg.3155	Tol-Pal system peptidoglycan-associated lipoprotein PAL; Duplicate proteins: mPt_39.peg.2536	188	3				3			3			2				11
mARW1_61	mARW1_61.peg.316	Inorganic pyrophosphatase (EC 3.6.1.1)	176	3				2			3			2				10
mARW1_61	mARW1_61.peg.3160	LSU ribosomal protein L11p (L12e)	142					1			1			1				3
mARW1_61	mARW1_61.peg.3161	LSU ribosomal protein L1p (L10Ae)	231	1				2						2				5
mARW1_61	mARW1_61.peg.3162	LSU ribosomal protein L10p (P0); Duplicate proteins: mPt_39.peg.1968	172	1				2						1				4
mARW1_61	mARW1_61.peg.3163	LSU ribosomal protein L7p/L12p (P1/P2); Duplicate proteins: mPt_39.peg.1969	125	1				2			4			1				8
mARW1_61	mARW1_61.peg.3164	DNA-directed RNA polymerase beta subunit (EC 2.7.7.6)	1342	3				3			3			1	1			11
mARW1_61	mARW1_61.peg.3165	DNA-directed RNA polymerase beta' subunit (EC 2.7.7.6)	1390	1				1			1							3
mARW1_61	mARW1_61.peg.3167	SSU ribosomal protein S7p (S5e)	156	4				2			2			2				10
mARW1_61	mARW1_61.peg.3200	Methyl-accepting chemotaxis protein	668	1														1
mARW1_61	mARW1_61.peg.3201	Ferric uptake regulation protein FUR; Duplicate proteins: mPt_39.peg.740	142	1				1			2							4
mARW1_61	mARW1_61.peg.3229	Bacterioferritin (EC 1.16.3.1); Duplicate proteins: mPt_39.peg.1087	155	1														1
mARW1_61	mARW1_61.peg.3234	Cytochrome c oxidase (cbb3-type) subunit CcoP (EC 1.9.3.1)	317	1										1				2
mARW1_61	mARW1_61.peg.3257	TonB-dependent receptor	817	2				2			1			1				6
mARW1_61	mARW1_61.peg.3259	Thiol peroxidase, Tpx-type (EC 1.11.1.15); Duplicate proteins: mPt_39.peg.2804	165								1			1				2
mARW1_61	mARW1_61.peg.3273	Type IV pilin PilA	140					1			1			1				3
mARW1_61	mARW1_61.peg.3279	Pyruvate dehydrogenase E1 component (EC 1.2.4.1)	891								1							1
mARW1_61	mARW1_61.peg.3281	Dihydrolipoamide dehydrogenase of pyruvate dehydrogenase complex (EC 1.8.1.4)	473	3				2			3			3				11
mARW1_61	mARW1_61.peg.3321	TonB-dependent receptor	901	8				6			9			7				30
mARW1_61	mARW1_61.peg.3357	Transaldolase (EC 2.2.1.2)	319								1							1
mARW1_61	mARW1_61.peg.3377	Translation elongation factor Tu	394	5		2		4	1	1	4			4				21
mARW1_61	mARW1_61.peg.3473	RND efflux system, membrane fusion protein	411								1							1
mARW1_61	mARW1_61.peg.3489	LSU ribosomal protein L9p; Duplicate proteins: mPt_39.peg.1835	150	5				4			4			2				15
mARW1_61	mARW1_61.peg.3490	SSU ribosomal protein S18p @ SSU ribosomal protein S18p, zinc-independent; Duplicate proteins: mPt_39.peg.1834	75					1			1			1				3
mARW1_61	mARW1_61.peg.3491	SSU ribosomal protein S6p; Duplicate proteins: mPt_39.peg.1833	133	1										1				2
mARW1_61	mARW1_61.peg.3519	Putative Zn-dependent oxidoreductase PA5234	324	1							2			2				5
mARW1_61	mARW1_61.peg.356	Outer membrane channel TolC (OpmH); Duplicate proteins: mPt_39.peg.1746	465	3				2			1			3				9
mARW1_61	mARW1_61.peg.3572	hypothetical protein; Duplicate proteins: mARW7_6.peg.3335	96															0
mARW1_61	mARW1_61.peg.3665	Flagellin protein FlaA	168	1				1			1			1				4
mARW1_61	mARW1_61.peg.3667	Flagellin protein FlaA	279	1				1			2			1				5
mARW1_61	mARW1_61.peg.3686	protein of unknown function DUF885	614	1				1						1				3
mARW1_61	mARW1_61.peg.3703	TonB-dependent receptor; Outer membrane receptor for ferrienterochelin and colicins	562								1							1
mARW1_61	mARW1_61.peg.3721	TonB-dependent receptor; Outer membrane receptor for ferrienterochelin and colicins	79								1							1
mARW1_61	mARW1_61.peg.3723	Transketolase (EC 2.2.1.1)	460	1														1
mARW1_61	mARW1_61.peg.3725	Phosphoglycerate kinase (EC 2.7.2.3)	391															0
mARW1_61	mARW1_61.peg.3726	Fructose-bisphosphate aldolase class I (EC 4.1.2.13)	45								1							1
mARW1_61	mARW1_61.peg.3732	Zinc-regulated outer membrane receptor	148	1														1
mARW1_61	mARW1_61.peg.3769	Invasin	588								1							1
mARW1_61	mARW1_61.peg.382	Serine hydroxymethyltransferase (EC 2.1.2.1); Duplicate proteins: mPt_39.peg.4556	418	1				1			1			1				4
mARW1_61	mARW1_61.peg.3828	Oar-like outer membrane protein protein, OmpA family	76	1				1						1				3
mARW1_61	mARW1_61.peg.3830	Arginine pathway regulatory protein ArgR, repressor of arg regulon; Duplicate proteins: mPt_39.peg.1382	154	1				1										2
mARW1_61	mARW1_61.peg.3831	Malate dehydrogenase (EC 1.1.1.37)	312	1				1			2			1				5
mARW1_61	mARW1_61.peg.3843	Quino(hemo)protein alcohol dehydrogenase, PQQ-dependent (EC 1.1.2.8)	469	2				2			1			3				8
mARW1_61	mARW1_61.peg.3850	TonB-dependent receptor	750	5				5			3			4				17
mARW1_61	mARW1_61.peg.3862	Heat shock protein 60 kDa family chaperone GroEL	148	2				1			1			2				6
mARW1_61	mARW1_61.peg.387	6,7-dimethyl-8-ribityllumazine synthase (EC 2.5.1.78)	157								1							1
mARW1_61	mARW1_61.peg.388	Transcription termination protein NusB	140								1							1
mARW1_61	mARW1_61.peg.3901	SapC-like S-layer protein	215	1														1
mARW1_61	mARW1_61.peg.3911	Acyl-CoA dehydrogenase	404								1							1
mARW1_61	mARW1_61.peg.3913	Translation elongation factor G	447											1				1
mARW1_61	mARW1_61.peg.3914	S-(hydroxymethyl)glutathione dehydrogenase (EC 1.1.1.284); Duplicate proteins: mPt_39.peg.1612	385					1										1
mARW1_61	mARW1_61.peg.3923	hypothetical protein	65											1				1
mARW1_61	mARW1_61.peg.447	Positive regulator of CheA protein activity (CheW)	167							1								1
mARW1_61	mARW1_61.peg.478	FIG067310: hypothetical protein	686	2				3			3			4				12
mARW1_61	mARW1_61.peg.479	FIG002188: hypothetical protein	455	8				6			8			8				30
mARW1_61	mARW1_61.peg.482	NAD-specific glutamate dehydrogenase (EC 1.4.1.2), large form	1612								1							1
mARW1_61	mARW1_61.peg.487	hypothetical protein	585								1			1				2
mARW1_61	mARW1_61.peg.489	3-hydroxyacyl-[acyl-carrier-protein] dehydratase, FabA form (EC 4.2.1.59) @ Trans-2-decenoyl-[acyl-carrier-protein] isomerase (EC 5.3.3.14)	172					1										1
mARW1_61	mARW1_61.peg.505	hypothetical protein	398	3				2			4			2				11
mARW1_61	mARW1_61.peg.519	RNA-binding protein Hfq; Duplicate proteins: mPt_39.peg.3154	82	1				1			1			1				4
mARW1_61	mARW1_61.peg.522	HflC protein	293	1				1			1							3
mARW1_61	mARW1_61.peg.574	UTP--glucose-1-phosphate uridylyltransferase (EC 2.7.7.9); Duplicate proteins: mPt_39.peg.3954	297	1														1
mARW1_61	mARW1_61.peg.652	Acyl-CoA dehydrogenase	599	2				2			3			3				10
mARW1_61	mARW1_61.peg.653	3-ketoacyl-CoA thiolase (EC 2.3.1.16) @ Acetyl-CoA acetyltransferase (EC 2.3.1.9)	393	1				1			2							4
mARW1_61	mARW1_61.peg.654	Enoyl-CoA hydratase (EC 4.2.1.17) / Delta(3)-cis-delta(2)-trans-enoyl-CoA isomerase (EC 5.3.3.8) / 3-hydroxyacyl-CoA dehydrogenase (EC 1.1.1.35) / 3-hydroxybutyryl-CoA epimerase (EC 5.1.2.3)	707	3				2			3			4				12
mARW1_61	mARW1_61.peg.656	Oxidoreductase, short-chain dehydrogenase/reductase family; Duplicate proteins: mPt_39.peg.2687	254								1			1				2
mARW1_61	mARW1_61.peg.670	Acyl carrier protein	79	3				2			2			2				9
mARW1_61	mARW1_61.peg.74	LSU ribosomal protein L25p; Duplicate proteins: mPt_39.peg.1876	210					1			1			2				4
mARW1_61	mARW1_61.peg.743	Positive regulator of CheA protein activity (CheW)	163	1										1				2
mARW1_61	mARW1_61.peg.77	Ribose-phosphate pyrophosphokinase (EC 2.7.6.1); Duplicate proteins: mPt_39.peg.1872	315								1							1
mARW1_61	mARW1_61.peg.802	LSU ribosomal protein L28p @ LSU ribosomal protein L28p, zinc-independent	78	1				1			1			2				5
mARW1_61	mARW1_61.peg.811	2-amino-3-ketobutyrate coenzyme A ligase (EC 2.3.1.29)	398					1			1							2
mARW1_61	mARW1_61.peg.83	Response regulator	520											1				1
mARW1_61	mARW1_61.peg.837	LSU ribosomal protein L17p; Duplicate proteins: mPt_39.peg.1721	133	2				1			1			2				6
mARW1_61	mARW1_61.peg.838	DNA-directed RNA polymerase alpha subunit (EC 2.7.7.6); Duplicate proteins: mPt_39.peg.1720	328	2				2			3			4				11
mARW1_61	mARW1_61.peg.839	SSU ribosomal protein S4p (S9e) @ SSU ribosomal protein S4p (S9e), zinc-independent; Duplicate proteins: mPt_39.peg.1719	206	1				1			1			1				4
mARW1_61	mARW1_61.peg.840	SSU ribosomal protein S11p (S14e); Duplicate proteins: mPt_39.peg.1718	130	1				1										2
mARW1_61	mARW1_61.peg.841	SSU ribosomal protein S13p (S18e); Duplicate proteins: mPt_39.peg.1717	118					2			2			1				5
mARW1_61	mARW1_61.peg.846	SSU ribosomal protein S5p (S2e); Duplicate proteins: mPt_39.peg.4519	166								2			2				4
mARW1_61	mARW1_61.peg.847	LSU ribosomal protein L18p (L5e); Duplicate proteins: mPt_39.peg.4520	117					1			1			1				3
mARW1_61	mARW1_61.peg.848	LSU ribosomal protein L6p (L9e)	177	1			1	3			1			2				8
mARW1_61	mARW1_61.peg.851	LSU ribosomal protein L5p (L11e); Duplicate proteins: mPt_39.peg.1205	179					1			1							2
mARW1_61	mARW1_61.peg.852	LSU ribosomal protein L24p (L26e); Duplicate proteins: mPt_39.peg.1204	104	1														1
mARW1_61	mARW1_61.peg.853	LSU ribosomal protein L14p (L23e); Duplicate proteins: mPt_39.peg.1203	122	1										1				2
mARW1_61	mARW1_61.peg.856	Alkaline serine protease	556	1				1			2			1				5
mARW1_61	mARW1_61.peg.908	Glycine dehydrogenase [decarboxylating] (glycine cleavage system P protein) (EC 1.4.4.2)	246	1														1
mARW1_61	mARW1_61.peg.91	Translation elongation factor G paralog VC2342	695	2				3			2			2				9
mARW1_61	mARW1_61.peg.964	Enoyl-CoA hydratase/isomerase family protein; Duplicate proteins: mPt_39.peg.3534	218					1										1
mARW1_61	mARW1_61.peg.978	TonB-dependent receptor	967	2				2			3			1				8
mARW1_62	mARW1_62.peg.1071	TRAP transporter solute receptor, unknown substrate 3	351	1	1			1			1	1		1		1		7
mARW1_62	mARW1_62.peg.1107	TRAP-type C4-dicarboxylate transport system, periplasmic component	346															0
mARW1_62	mARW1_62.peg.1121	TRAP-type C4-dicarboxylate transport system, periplasmic component	323				1		1	2			1				1	6
mARW1_62	mARW1_62.peg.1127	TRAP-type C4-dicarboxylate transport system, periplasmic component	366				1											1
mARW1_62	mARW1_62.peg.1133	Predicted L-rhamnose ABC transporter, substrate-binding component	334				1											1
mARW1_62	mARW1_62.peg.1225	Ferredoxin, 2Fe-2S	107															0
mARW1_62	mARW1_62.peg.1247	HflK protein	386					1										1
mARW1_62	mARW1_62.peg.1276	competence lipoprotein ComL, putative	284															0
mARW1_62	mARW1_62.peg.1390	Glycerol ABC transporter, substrate-binding protein GlpV	570				3											3
mARW1_62	mARW1_62.peg.1562	Aldehyde dehydrogenase (EC 1.2.1.3)	777	1	1			1			1			1				5
mARW1_62	mARW1_62.peg.1591	Antioxidant, AhpC/Tsa family	162				1											1
mARW1_62	mARW1_62.peg.1716	Cell division-associated, ATP-dependent zinc metalloprotease FtsH	639															0
mARW1_62	mARW1_62.peg.1887	beta-keto acid cleavage protein	303															0
mARW1_62	mARW1_62.peg.1895	TRAP-type C4-dicarboxylate transport system, periplasmic component	336				1			1								2
mARW1_62	mARW1_62.peg.1908	hypothetical protein	334							1								1
mARW1_62	mARW1_62.peg.1963	1-deoxy-D-xylulose 5-phosphate synthase (EC 2.2.1.7)	645	1					1				1	1	1	1		6
mARW1_62	mARW1_62.peg.2124	hypothetical protein	84			1												1
mARW1_62	mARW1_62.peg.2168	hypothetical protein	267				1											1
mARW1_62	mARW1_62.peg.2326	Dihydrolipoamide dehydrogenase of 2-oxoglutarate dehydrogenase (EC 1.8.1.4)	464															0
mARW1_62	mARW1_62.peg.2340	Taurine ABC transporter, substrate-binding protein TauA	333									1			1	1		3
mARW1_62	mARW1_62.peg.2408	Gamma-glutamyltranspeptidase (EC 2.3.2.2) @ Glutathione hydrolase (EC 3.4.19.13)	525	1														1
mARW1_62	mARW1_62.peg.2450	ABC transporter, substrate-binding protein (cluster 4, leucine/isoleucine/valine/benzoate)	431															0
mARW1_62	mARW1_62.peg.2471	ABC transporter, substrate-binding protein (cluster 11, riboflavin/purine nucleoside/unknown)	334						1				1					2
mARW1_62	mARW1_62.peg.2504	Cold shock protein of CSP family	68	1			1				1			1				4
mARW1_62	mARW1_62.peg.2610	hypothetical protein	465											1				1
mARW1_62	mARW1_62.peg.27	Pyruvate dehydrogenase E1 component (EC 1.2.4.1)	885															0
mARW1_62	mARW1_62.peg.2810	ABC transporter, substrate-binding protein (cluster 2, ribose/xylose/arabinose/galactose)	316															0
mARW1_62	mARW1_62.peg.2918	Pyrimidine ABC transporter, substrate-binding component	328															0
mARW1_62	mARW1_62.peg.3062	Isochorismatase (EC 3.3.2.1)	282				1											1
mARW1_62	mARW1_62.peg.3102	TRAP-type C4-dicarboxylate transport system, periplasmic component	350	1														1
mARW1_62	mARW1_62.peg.3436	Cold shock protein of CSP family	68				1											1
mARW1_62	mARW1_62.peg.3469	Heat shock protein 60 kDa family chaperone GroEL	276							3								3
mARW1_62	mARW1_62.peg.3473	ATP synthase beta chain (EC 3.6.3.14)	483												1			1
mARW1_62	mARW1_62.peg.3480	ATP synthase alpha chain (EC 3.6.3.14)	511															0
mARW1_62	mARW1_62.peg.3501	hypothetical protein	1087	1										1				2
mARW1_62	mARW1_62.peg.3530	Flavin-containing monooxygenase	599						1									1
mARW1_62	mARW1_62.peg.354	Tripartite tricarboxylate transporter TctC family	361				1											1
mARW1_62	mARW1_62.peg.3665	Seryl-tRNA synthetase (EC 6.1.1.11)	431			1												1
mARW1_62	mARW1_62.peg.3703	ABC transporter, substrate-binding protein (cluster 5, nickel/peptides/opines)	565				1											1
mARW1_62	mARW1_62.peg.3718	3-oxoacyl-[acyl-carrier-protein] synthase, KASII (EC 2.3.1.179)	420															0
mARW1_62	mARW1_62.peg.380	Quino(hemo)protein alcohol dehydrogenase, PQQ-dependent (EC 1.1.2.8)	588															0
mARW1_62	mARW1_62.peg.3869	hypothetical protein	109				2											2
mARW1_62	mARW1_62.peg.390	Aerobic carbon monoxide dehydrogenase (quinone), large chain (EC 1.2.5.3)	789	1														1
mARW1_62	mARW1_62.peg.391	Aerobic carbon monoxide dehydrogenase (quinone), medium chain (EC 1.2.5.3)	263				1											1
mARW1_62	mARW1_62.peg.3921	SSU ribosomal protein S16p	120	2	2			2			2			2	1			11
mARW1_62	mARW1_62.peg.3937	Sulfate permease	588															0
mARW1_62	mARW1_62.peg.3968	Carboxyl-terminal protease (EC 3.4.21.102)	441				1											1
mARW1_62	mARW1_62.peg.3994	Fructose ABC transporter, substrate-binding component FrcB	341		1		1			1		1		1	1	1		7
mARW1_62	mARW1_62.peg.3999	Glucose-1-phosphate adenylyltransferase (EC 2.7.7.27)	418				1											1
mARW1_62	mARW1_62.peg.4135	Succinate-semialdehyde dehydrogenase [NADP+] (EC 1.2.1.79)	295															0
mARW1_62	mARW1_62.peg.4324	Putative virion core protein (lumpy skin disease virus)	375								1							1
mARW1_62	mARW1_62.peg.4520	Acetoacetyl-CoA reductase (EC 1.1.1.36) of ethylmalonyl-CoA pathway	240	1	1			1				1			1			5
mARW1_62	mARW1_62.peg.4549	SSU ribosomal protein S1p	292				1											1
mARW1_62	mARW1_62.peg.4644	Methylmalonyl-CoA mutase (EC 5.4.99.2) / B12 binding domain of Methylmalonyl-CoA mutase (EC 5.4.99.2)	712															0
mARW1_62	mARW1_62.peg.4675	hypothetical protein	608				1											1
mARW1_62	mARW1_62.peg.4679	hypothetical protein	468				1											1
mARW1_62	mARW1_62.peg.4772	Branched-chain amino acid ABC transporter, periplasmic substrate- binding protein	448		1													1
mARW1_62	mARW1_62.peg.4852	TRAP transporter solute receptor, unknown substrate 3	325															0
mARW1_62	mARW1_62.peg.4885	ABC transporter, ATP-binding protein (cluster 2, ribose/xylose/arabinose/galactose)	274		1									1				2
mARW1_62	mARW1_62.peg.4923	Transcription antitermination protein NusG	177															0
mARW1_62	mARW1_62.peg.4929	Translation elongation factor Tu	391	2		2		3	1		2		1	3			1	15
mARW1_62	mARW1_62.peg.4996	hypothetical protein	167															0
mARW1_62	mARW1_62.peg.5045	hypothetical protein	2623				8			6								14
mARW1_62	mARW1_62.peg.5092	Sulfur oxidation cycle carrier protein, SoxY subunit	144	1			1				1			1				4
mARW1_62	mARW1_62.peg.5100	Periplasmic FAD-containing sulfur oxidation protein SoxF	421		1													1
mARW1_62	mARW1_62.peg.5120	Methanol dehydrogenase large subunit protein (EC 1.1.2.7)	600				1											1
mARW1_62	mARW1_62.peg.5223	hypothetical protein	547							1								1
mARW1_62	mARW1_62.peg.5284	LSU ribosomal protein L17p	139				1											1
mARW1_62	mARW1_62.peg.5343	Succinate dehydrogenase flavoprotein subunit (EC 1.3.5.1)	600								1							1
mARW1_62	mARW1_62.peg.538	hypothetical protein	360											1				1
mARW1_62	mARW1_62.peg.5435	hypothetical protein	607															0
mARW1_62	mARW1_62.peg.5531	LSU ribosomal protein L16p (L10e)	137										1					1
mARW1_62	mARW1_62.peg.5539	DNA-directed RNA polymerase beta' subunit (EC 2.7.7.6)	762				1											1
mARW1_62	mARW1_62.peg.5542	SSU ribosomal protein S12p (S23e); Duplicate proteins: mARW7_101.peg.3830,mARW7_25.peg.3304,mPt_38.peg.2877	123					1										1
mARW1_62	mARW1_62.peg.5543	SSU ribosomal protein S7p (S5e)	156				1	1			1		1	1				5
mARW1_62	mARW1_62.peg.5558	Tripartite tricarboxylate transporter TctC family	328							2								2
mARW1_62	mARW1_62.peg.5621	Thioredoxin	32															0
mARW1_62	mARW1_62.peg.5643	hypothetical protein	169			3			1								4	8
mARW1_62	mARW1_62.peg.745	Outer membrane protein and related peptidoglycan-associated (lipo)proteins	564	1														1
mARW1_62	mARW1_62.peg.872	Oligopeptide/dipeptide ABC transporter, substrate-binding protein	556															0
mARW1_62	mARW1_62.peg.966	hypothetical protein	1095				1											1
mARW1_62	mARW1_62.peg.981	hypothetical protein	465				1											1
mARW1_63	mARW1_63.peg.1077	hypothetical protein	311			4	6		3	4			4				5	26
mARW1_63	mARW1_63.peg.1196	hypothetical protein	452															0
mARW1_63	mARW1_63.peg.1247	LSU ribosomal protein L21p / Domain of unknown function	192										1					1
mARW1_63	mARW1_63.peg.1322	Alanyl-tRNA synthetase (EC 6.1.1.7)	890															0
mARW1_63	mARW1_63.peg.1498	Thioredoxin	106															0
mARW1_63	mARW1_63.peg.154	TRAP-type C4-dicarboxylate transport system, periplasmic component	352															0
mARW1_63	mARW1_63.peg.183	Nitrate ABC transporter, ATP-binding protein	562															0
mARW1_63	mARW1_63.peg.2092	Glycine dehydrogenase [decarboxylating] (glycine cleavage system P protein) (EC 1.4.4.2)	949															0
mARW1_63	mARW1_63.peg.2301	Aminomethyltransferase	378				1											1
mARW1_63	mARW1_63.peg.2775	Glycerol ABC transporter, substrate-binding protein GlpV	577				1			1								2
mARW1_63	mARW1_63.peg.2780	hypothetical protein	328		1													1
mARW1_63	mARW1_63.peg.3467	Beta-ureidopropionase (EC 3.5.1.6)	398															0
mARW1_63	mARW1_63.peg.36	TRAP-type C4-dicarboxylate transport system, periplasmic component	382	1	1	1	2	1	1	1	1	1	1	1		1	1	14
mARW1_63	mARW1_63.peg.3625	OmpA family protein	186					1										1
mARW1_63	mARW1_63.peg.3706	ABC transporter, substrate-binding protein (cluster 5, nickel/peptides/opines)	568															0
mARW1_63	mARW1_63.peg.39	Sarcosine oxidase beta subunit (EC 1.5.3.1)	416	1														1
mARW1_63	mARW1_63.peg.4053	Tryptophanase (EC 4.1.99.1)	454									1				1		2
mARW1_63	mARW1_63.peg.4093	hypothetical protein	182															0
mARW1_63	mARW1_63.peg.4184	Fructose ABC transporter, substrate-binding component FrcB	338					1										1
mARW1_63	mARW1_63.peg.4202	SSU ribosomal protein S1p	260			1											1	2
mARW1_63	mARW1_63.peg.4214	LSU ribosomal protein L25p	209											1				1
mARW1_63	mARW1_63.peg.4363	ABC transporter, substrate-binding protein (cluster 11, riboflavin/purine nucleoside/unknown)	333															0
mARW1_63	mARW1_63.peg.4456	hypothetical protein	140								1							1
mARW1_63	mARW1_63.peg.4458	Chaperone protein DnaK	145	1	1													2
mARW1_63	mARW1_63.peg.4483	Alanine dehydrogenase (EC 1.4.1.1)	372					1										1
mARW1_63	mARW1_63.peg.4531	Heat shock protein 10 kDa family chaperone GroES	95		1													1
mARW1_63	mARW1_63.peg.4533	Ketol-acid reductoisomerase (NADP(+)) (EC 1.1.1.86)	87			1			1								1	3
mARW1_63	mARW1_63.peg.4649	NADH-ubiquinone oxidoreductase chain F (EC 1.6.5.3)	432													1		1
mARW1_63	mARW1_63.peg.4701	Tripartite tricarboxylate transporter TctC family	157															0
mARW1_63	mARW1_63.peg.52	Malate--CoA ligase subunit alpha (EC 6.2.1.9)	297	1				1			1							3
mARW1_63	mARW1_63.peg.68	Inositol transport system sugar-binding protein	316							1								1
mARW1_63	mARW1_63.peg.702	HflK protein	382															0
mARW1_63	mARW1_63.peg.872	TRAP transporter solute receptor, unknown substrate 5	325															0
mARW1_63	mARW1_63.peg.912	Electron transfer flavoprotein, beta subunit	252	1		1		1	1		1			1			1	7
mARW1_67	mARW1_67.peg.1414	Uridylate kinase (EC 2.7.4.22)	242															0
mARW1_67	mARW1_67.peg.1548	3-oxoacyl-[acyl-carrier-protein] synthase, KASI (EC 2.3.1.41)	409	1	1									1				3
mARW1_67	mARW1_67.peg.1771	probable P23 protein	152															0
mARW1_67	mARW1_67.peg.1814	Acyl-CoA dehydrogenase	407	1				1										2
mARW1_67	mARW1_67.peg.1829	ABC transporter, substrate-binding protein RSc1750	413	5	1			4			4	2		4	1			21
mARW1_67	mARW1_67.peg.1913	ATP synthase F0 sector subunit b (EC 3.6.3.14)	185															0
mARW1_67	mARW1_67.peg.195	Pyrimidine ABC transporter, substrate-binding component	330			1			1					1				3
mARW1_67	mARW1_67.peg.1980	NADP-dependent glyceraldehyde-3-phosphate dehydrogenase (EC 1.2.1.13) @ NAD-dependent glyceraldehyde-3-phosphate dehydrogenase (EC 1.2.1.12)	333															0
mARW1_67	mARW1_67.peg.2143	Porin	285	2	2			2			1	1		1	2	2		13
mARW1_67	mARW1_67.peg.2221	ABC transporter, substrate-binding protein (cluster 5, nickel/peptides/opines)	567	2				3			3			1	1	1		11
mARW1_67	mARW1_67.peg.2324	Biotin carboxylase (EC 6.3.4.14)	1087															0
mARW1_67	mARW1_67.peg.2411	Spermidine/putrescine import ABC transporter ATP-binding protein PotA (TC 3.A.1.11.1)	356					1										1
mARW1_67	mARW1_67.peg.2518	Heat shock protein 60 kDa family chaperone GroEL	259	1				1			1			1				4
mARW1_67	mARW1_67.peg.2521	hypothetical protein	619							1								1
mARW1_67	mARW1_67.peg.2544	Flagellin protein FlaA	278															0
mARW1_67	mARW1_67.peg.2545	Flagellin protein FlaA	278															0
mARW1_67	mARW1_67.peg.285	Glutamine synthetase type I (EC 6.3.1.2)	467	1				1			1			1		1		5
mARW1_67	mARW1_67.peg.2859	RND efflux system, membrane fusion protein	487											1				1
mARW1_67	mARW1_67.peg.2904	hypothetical protein	176					1			2			1	1	1		6
mARW1_67	mARW1_67.peg.2924	Heat shock protein 10 kDa family chaperone GroES	64											1				1
mARW1_67	mARW1_67.peg.2942	Acyl-phosphate:glycerol-3-phosphate O-acyltransferase PlsY (EC 2.3.1.n3)	202	1														1
mARW1_67	mARW1_67.peg.2983	Glutamate/glutamine/aspartate/asparagine ABC transporter, substrate-binding protein BztA	339															0
mARW1_67	mARW1_67.peg.2997	Blr3520 protein homolog, hypothetical protein	148															0
mARW1_67	mARW1_67.peg.3041	5'-nucleotidase (EC 3.1.3.5)	523															0
mARW1_67	mARW1_67.peg.3163	2-dehydro-3-deoxy-D-gluconate 5-dehydrogenase (EC 1.1.1.127) @ 2-deoxy-D-gluconate 3-dehydrogenase (EC 1.1.1.125)	263	1										1				2
mARW1_67	mARW1_67.peg.3168	Glycerol ABC transporter, substrate-binding protein GlpV	574					1			1							2
mARW1_67	mARW1_67.peg.32	3-hydroxybutyryl-CoA dehydratase (EC 4.2.1.55)	265															0
mARW1_67	mARW1_67.peg.3237	LSU ribosomal protein L21p / Domain of unknown function	227	1							1							2
mARW1_67	mARW1_67.peg.3287	Branched-chain amino acid ABC transporter, substrate-binding protein LivJ (TC 3.A.1.4.1)	397															0
mARW1_67	mARW1_67.peg.3303	Spermidine/putrescine import ABC transporter substrate-binding protein PotD (TC 3.A.1.11.1)	355															0
mARW1_67	mARW1_67.peg.3445	Cold shock protein of CSP family	68															0
mARW1_67	mARW1_67.peg.3535	Branched-chain amino acid ABC transporter, periplasmic substrate- binding protein	447															0
mARW1_67	mARW1_67.peg.3670	Propionyl-CoA carboxylase biotin-containing subunit (EC 6.4.1.3)	681															0
mARW1_67	mARW1_67.peg.3687	SSU ribosomal protein S7p (S5e)	156		1			2			1			1	1			6
mARW1_67	mARW1_67.peg.73	TRAP-type C4-dicarboxylate transport system, periplasmic component	336	2		1							1					4
mARW1_67	mARW1_67.peg.838	hypothetical protein	3238															0
mARW1_67	mARW1_67.peg.850	TRAP-type C4-dicarboxylate transport system, periplasmic component	345							1								1
mARW1_69	mARW1_69.peg.102	hypothetical protein	408															0
mARW1_69	mARW1_69.peg.1048	RNA-binding protein	143															0
mARW1_69	mARW1_69.peg.1132	DNA-directed RNA polymerase alpha subunit (EC 2.7.7.6)	335													1		1
mARW1_69	mARW1_69.peg.1214	S-adenosylmethionine synthetase (EC 2.5.1.6)	394													1		1
mARW1_69	mARW1_69.peg.131	LSU ribosomal protein L7p/L12p (P1/P2)	135		1										1	1		3
mARW1_69	mARW1_69.peg.1471	Alanyl-tRNA synthetase (EC 6.1.1.7)	958															0
mARW1_69	mARW1_69.peg.1665	UPF0365 protein YqfA	331															0
mARW1_69	mARW1_69.peg.1723	FMN-dependent NADH-azoreductase (EC 1.7.1.6)	228															0
mARW1_69	mARW1_69.peg.1752	ATP synthase beta chain (EC 3.6.3.14)	482															0
mARW1_69	mARW1_69.peg.182	Heat shock protein 60 kDa family chaperone GroEL	542															0
mARW1_69	mARW1_69.peg.1876	hypothetical protein	771															0
mARW1_69	mARW1_69.peg.192	hypothetical protein	377							1								1
mARW1_69	mARW1_69.peg.2006	Flagellin protein FlaA	505		2	1	1											4
mARW1_69	mARW1_69.peg.2245	ATP-dependent Clp protease, ATP-binding subunit ClpC	363		1			1			1							3
mARW1_69	mARW1_69.peg.2272	Translation elongation factor Tu	406									1						1
mARW1_69	mARW1_69.peg.2355	hypothetical protein	454															0
mARW1_69	mARW1_69.peg.2483	Phosphoglycerate mutase (EC 5.4.2.11)	248		1							1						2
mARW1_69	mARW1_69.peg.2663	hypothetical protein	524		1													1
mARW1_69	mARW1_69.peg.2735	Secreted and surface protein containing fasciclin-like repeats	314		1										2	2		5
mARW1_69	mARW1_69.peg.2883	Translation elongation factor G	705		1							1						2
mARW1_69	mARW1_69.peg.2914	Aerotolerance protein BatB / Aerotolerance protein BatC	347	1														1
mARW1_69	mARW1_69.peg.2976	hypothetical protein	144															0
mARW1_69	mARW1_69.peg.2997	ATP synthase alpha chain (EC 3.6.3.14)	524	1														1
mARW1_69	mARW1_69.peg.399	hypothetical protein	417	1	2			1			2			1	1	1		9
mARW1_69	mARW1_69.peg.449	Oxidoreductase, short-chain dehydrogenase/reductase family	234															0
mARW1_69	mARW1_69.peg.622	Chaperone protein ClpB (ATP-dependent unfoldase)	903									1				1		2
mARW1_69	mARW1_69.peg.624	hypothetical protein	142													1		1
mARW1_69	mARW1_69.peg.865	hypothetical protein	462								1							1
mARW1_70	mARW1_70.peg.102	hypothetical protein	280															0
mARW1_70	mARW1_70.peg.1274	Transketolase (EC 2.2.1.1)	656															0
mARW1_70	mARW1_70.peg.1397	Translation elongation factor Tu	405															0
mARW1_70	mARW1_70.peg.1408	hypothetical protein	142															0
mARW1_70	mARW1_70.peg.1467	hypothetical protein	556													1		1
mARW1_70	mARW1_70.peg.1480	hypothetical protein	438															0
mARW1_70	mARW1_70.peg.1546	hypothetical protein	481															0
mARW1_70	mARW1_70.peg.1786	Aconitate hydratase (EC 4.2.1.3)	947					1										1
mARW1_70	mARW1_70.peg.1820	hypothetical protein	715															0
mARW1_70	mARW1_70.peg.1838	SSU ribosomal protein S7p (S5e)	163															0
mARW1_70	mARW1_70.peg.1845	hypothetical protein	953															0
mARW1_70	mARW1_70.peg.1894	hypothetical protein	675	1	1	1		1	1			1	1	1	1	1	1	11
mARW1_70	mARW1_70.peg.1948	Polyribonucleotide nucleotidyltransferase (EC 2.7.7.8)	763															0
mARW1_70	mARW1_70.peg.1965	2-amino-4-hydroxy-6-hydroxymethyldihydropteridine pyrophosphokinase (EC 2.7.6.3)	158															0
mARW1_70	mARW1_70.peg.2090	hypothetical protein	243															0
mARW1_70	mARW1_70.peg.2265	Acyl carrier protein	82															0
mARW1_70	mARW1_70.peg.2341	hypothetical protein	286															0
mARW1_70	mARW1_70.peg.2515	RNA-binding protein	132															0
mARW1_70	mARW1_70.peg.2657	Flagellin protein FlaA	500															0
mARW1_70	mARW1_70.peg.2686	hypothetical protein	313															0
mARW1_70	mARW1_70.peg.315	hypothetical protein	381															0
mARW1_70	mARW1_70.peg.344	hypothetical protein	522															0
mARW1_70	mARW1_70.peg.353	LSU ribosomal protein L19p	130															0
mARW1_70	mARW1_70.peg.444	hypothetical protein	362															0
mARW1_70	mARW1_70.peg.49	hypothetical protein	293															0
mARW1_70	mARW1_70.peg.563	hypothetical protein	226															0
mARW1_70	mARW1_70.peg.575	Adenosylhomocysteinase (EC 3.3.1.1)	495							1								1
mARW1_70	mARW1_70.peg.593	hypothetical protein	319													1		1
mARW1_70	mARW1_70.peg.677	hypothetical protein	503															0
mARW1_70	mARW1_70.peg.800	DNA-directed RNA polymerase alpha subunit (EC 2.7.7.6)	333							1								1
mARW1_70	mARW1_70.peg.869	2-methylcitrate dehydratase (EC 4.2.1.79)	540													1		1
mARW1_71	mARW1_71.peg.1168	Heat shock protein 60 kDa family chaperone GroEL	548															0
mARW1_71	mARW1_71.peg.1176	Ribonuclease E (EC 3.1.26.12)	816					1			1			1				3
mARW1_71	mARW1_71.peg.1179	hypothetical protein	68															0
mARW1_71	mARW1_71.peg.1182	Isocitrate dehydrogenase [NADP] (EC 1.1.1.42)	404															0
mARW1_71	mARW1_71.peg.1217	DNA-directed RNA polymerase beta subunit (EC 2.7.7.6)	1425	1							1							2
mARW1_71	mARW1_71.peg.1249	Translation elongation factor Tu	391															0
mARW1_71	mARW1_71.peg.125	Peptidyl-prolyl cis-trans isomerase (EC 5.2.1.8)	167															0
mARW1_71	mARW1_71.peg.1252	hypothetical protein	547									1						1
mARW1_71	mARW1_71.peg.1362	Phage protein	346															0
mARW1_71	mARW1_71.peg.1539	Uncharacterized protein CC_3748	180					1										1
mARW1_71	mARW1_71.peg.1540	hypothetical protein	374						1								1	2
mARW1_71	mARW1_71.peg.1609	Adenosylhomocysteinase (EC 3.3.1.1)	440															0
mARW1_71	mARW1_71.peg.1840	Isoleucyl-tRNA synthetase (EC 6.1.1.5)	962						1									1
mARW1_71	mARW1_71.peg.193	Chaperone protein HtpG	654				1											1
mARW1_71	mARW1_71.peg.229	Seryl-tRNA synthetase (EC 6.1.1.11)	434															0
mARW1_71	mARW1_71.peg.280	LSU ribosomal protein L25p	233						1									1
mARW1_71	mARW1_71.peg.338	Pyrophosphate-energized proton pump (EC 3.6.1.1)	702															0
mARW1_71	mARW1_71.peg.376	DNA-binding protein HU-beta	91															0
mARW1_71	mARW1_71.peg.421	1-deoxy-D-xylulose 5-phosphate reductoisomerase (EC 1.1.1.267)	391															0
mARW1_71	mARW1_71.peg.543	NAD-dependent glyceraldehyde-3-phosphate dehydrogenase (EC 1.2.1.12)	344								1							1
mARW1_71	mARW1_71.peg.553	Valyl-tRNA synthetase (EC 6.1.1.9)	879															0
mARW1_71	mARW1_71.peg.573	Na(+)-linked D-alanine glycine permease	481															0
mARW1_71	mARW1_71.peg.648	Chaperone protein ClpB (ATP-dependent unfoldase)	869															0
mARW1_71	mARW1_71.peg.66	Twin-arginine translocation protein TatC	265	1														1
mARW1_71	mARW1_71.peg.72	hypothetical protein	223					1										1
mARW1_71	mARW1_71.peg.767	Tetraacyldisaccharide 4'-kinase (EC 2.7.1.130)	321				1											1
mARW1_71	mARW1_71.peg.896	hypothetical protein	548		1													1
mARW1_71	mARW1_71.peg.96	ATP synthase alpha chain (EC 3.6.3.14)	516		3										1	1		5
mARW1_71	mARW1_71.peg.985	Peptidoglycan D,D-transpeptidase MrdA (EC 3.4.16.4)	614															0
mARW1_73	mARW1_73.peg.1026	Acyl-CoA dehydrogenase; Duplicate proteins: mPt_55.peg.1898	379															0
mARW1_73	mARW1_73.peg.1060	hypothetical protein	339	1														1
mARW1_73	mARW1_73.peg.1074	hypothetical protein	413	1				1						1				3
mARW1_73	mARW1_73.peg.1093	hypothetical protein	363	1														1
mARW1_73	mARW1_73.peg.1216	hypothetical protein	311	2				3			3			4				12
mARW1_73	mARW1_73.peg.1278	Methyl-accepting chemotaxis sensor/transducer protein	547							1								1
mARW1_73	mARW1_73.peg.1452	ATP synthase beta chain (EC 3.6.3.14)	388						1		1		1					3
mARW1_73	mARW1_73.peg.1458	Quino(hemo)protein alcohol dehydrogenase, PQQ-dependent (EC 1.1.2.8)	617					1			1			2				4
mARW1_73	mARW1_73.peg.1607	Uncharacterized protein YeaG	640	1														1
mARW1_73	mARW1_73.peg.1672	Aconitate hydratase (EC 4.2.1.3) @ 2-methylisocitrate dehydratase (EC 4.2.1.99)	920				1			1						1		3
mARW1_73	mARW1_73.peg.1723	Epoxyqueuosine reductase (EC 1.17.99.6) QueG	359															0
mARW1_73	mARW1_73.peg.1778	Phosphoenolpyruvate carboxylase (EC 4.1.1.31)	868						1									1
mARW1_73	mARW1_73.peg.1890	Enoyl-CoA hydratase (EC 4.2.1.17) / 3-hydroxyacyl-CoA dehydrogenase (EC 1.1.1.35) / 3-hydroxybutyryl-CoA epimerase (EC 5.1.2.3)	716															0
mARW1_73	mARW1_73.peg.1937	DNA-3-methyladenine glycosylase (EC 3.2.2.20)	193											1				1
mARW1_73	mARW1_73.peg.195	NADP-specific glutamate dehydrogenase (EC 1.4.1.4)	449			1							1					2
mARW1_73	mARW1_73.peg.2139	Chaperone protein HtpG	630										1					1
mARW1_73	mARW1_73.peg.2150	Putative lipase	1061								1			1				2
mARW1_73	mARW1_73.peg.221	Outer membrane vitamin B12 receptor BtuB	712								1			1				2
mARW1_73	mARW1_73.peg.2244	Ketol-acid reductoisomerase (NADP(+)) (EC 1.1.1.86)	338	1														1
mARW1_73	mARW1_73.peg.2273	LSU ribosomal protein L21p; Duplicate proteins: mPt_52.peg.2975	103	1							1			1				3
mARW1_73	mARW1_73.peg.2290	Chemotaxis regulator - transmits chemoreceptor signals to flagellar motor components CheY	545				1											1
mARW1_73	mARW1_73.peg.2293	Acetate permease ActP (cation/acetate symporter)	588											1				1
mARW1_73	mARW1_73.peg.2353	ATP-dependent hsl protease ATP-binding subunit HslU	442								1			1				2
mARW1_73	mARW1_73.peg.2360	NADP-dependent malic enzyme (EC 1.1.1.40)	421								1							1
mARW1_73	mARW1_73.peg.2365	Type IV pilus biogenesis protein PilP; Duplicate proteins: mPt_55.peg.2704	182	1														1
mARW1_73	mARW1_73.peg.2377	LSU ribosomal protein L17p	132	2				1			2			1				6
mARW1_73	mARW1_73.peg.2559	hypothetical protein	378	2				4			3			2				11
mARW1_73	mARW1_73.peg.2615	ABC transporter, substrate-binding protein (cluster 3, basic aa/glutamine/opines)	272	1				1						1				3
mARW1_73	mARW1_73.peg.2628	OsmC-like N-terminal domain / Ribosomal protein S12p methylthiotransferase accessory factor YcaO	728					1										1
mARW1_73	mARW1_73.peg.2636	Fructose-bisphosphate aldolase class I (EC 4.1.2.13)	337															0
mARW1_73	mARW1_73.peg.2768	Cold shock protein of CSP family; Duplicate proteins: mPt_52.peg.1729	68	1				1			1			1				4
mARW1_73	mARW1_73.peg.2793	DNA-binding protein HU-beta; Duplicate proteins: mPt_52.peg.17	90	1				1										2
mARW1_73	mARW1_73.peg.2798	Phosphogluconate repressor HexR, RpiR family	290															0
mARW1_73	mARW1_73.peg.2819	Maltodextrin glucosidase (EC 3.2.1.20)	537		1			1			1			1				4
mARW1_73	mARW1_73.peg.2933	TRAP transporter solute receptor, TAXI family precursor	327	3				2			1			1				7
mARW1_73	mARW1_73.peg.2936	hypothetical protein	462	1														1
mARW1_73	mARW1_73.peg.3170	Related to long-chain fatty acid transport protein	445	2														2
mARW1_73	mARW1_73.peg.322	Ectoine/hydroxyectoine TRAP transporter substrate-binding periplasmic protein TeaA	342					1			1			1				3
mARW1_73	mARW1_73.peg.3256	Flagellin protein FlaB	549	1	1			1						2				5
mARW1_73	mARW1_73.peg.3257	Flagellin protein FlaA	628					1										1
mARW1_73	mARW1_73.peg.3282	Enoyl-CoA hydratase (EC 4.2.1.17) / Delta(3)-cis-delta(2)-trans-enoyl-CoA isomerase (EC 5.3.3.8) / 3-hydroxyacyl-CoA dehydrogenase (EC 1.1.1.35) / 3-hydroxybutyryl-CoA epimerase (EC 5.1.2.3)	715	1														1
mARW1_73	mARW1_73.peg.3341	LSU ribosomal protein L19p	118	1														1
mARW1_73	mARW1_73.peg.3370	Phosphoenolpyruvate carboxykinase [ATP] (EC 4.1.1.49)	511		2	1			1	1		1	1		1	1		9
mARW1_73	mARW1_73.peg.3467	Superoxide dismutase [Fe] (EC 1.15.1.1)	192	2				2			1			1				6
mARW1_73	mARW1_73.peg.3570	L-amino acid ABC transporter (Glu/Asp/His/...), substrate-binding protein AapJ; Duplicate proteins: mPt_55.peg.2249	341	4				3			1			1				9
mARW1_73	mARW1_73.peg.3573	L-amino acid ABC transporter (Glu/Asp/His/...), ATP-binding protein AapP	269															0
mARW1_73	mARW1_73.peg.3588	TRAP transporter solute receptor, unknown substrate 6	358	1														1
mARW1_73	mARW1_73.peg.3630	Malate synthase G (EC 2.3.3.9)	726								1							1
mARW1_73	mARW1_73.peg.3652	Branched-chain amino acid ABC transporter, substrate-binding protein LivJ (TC 3.A.1.4.1)	370	3							1			1				5
mARW1_73	mARW1_73.peg.368	Formate dehydrogenase-O, major subunit (EC 1.2.1.2)	961	2														2
mARW1_73	mARW1_73.peg.3766	LSU ribosomal protein L15p (L27Ae)	144					1			2							3
mARW1_73	mARW1_73.peg.3772	Isocitrate lyase (EC 4.1.3.1)	282					1			1			1				3
mARW1_73	mARW1_73.peg.443	Tol-Pal system peptidoglycan-associated lipoprotein PAL; Duplicate proteins: mPt_55.peg.3004	190											1				1
mARW1_73	mARW1_73.peg.471	Exodeoxyribonuclease VII large subunit (EC 3.1.11.6)	462															0
mARW1_73	mARW1_73.peg.51	hypothetical protein	149				1											1
mARW1_73	mARW1_73.peg.534	Uncharacterized protein with LysM domain, COG1652	338	1														1
mARW1_73	mARW1_73.peg.544	Glucans biosynthesis glucosyltransferase H	703													1		1
mARW1_73	mARW1_73.peg.615	Major outer membrane lipoprotein I	93	2	1			2		1	2			2				10
mARW1_73	mARW1_73.peg.660	Broad-specificity amino acid ABC transporter, substrate-binding protein	403	2				3			4			2				11
mARW1_73	mARW1_73.peg.674	VgrG protein	706							1								1
mARW1_73	mARW1_73.peg.721	Cold shock protein of CSP family; Duplicate proteins: mPt_55.peg.3956	68								1							1
mARW1_73	mARW1_73.peg.767	ABC transporter, substrate-binding protein (cluster 5, nickel/peptides/opines)	520															0
mARW1_73	mARW1_73.peg.788	FKBP-type peptidyl-prolyl cis-trans isomerase FklB (EC 5.2.1.8)	238					1										1
mARW1_73	mARW1_73.peg.798	Transcription termination factor Rho	483		1		2				1							4
mARW1_73	mARW1_73.peg.954	LSU ribosomal protein L13p (L13Ae); Duplicate proteins: mPt_52.peg.1161	142	1							1							2
mARW1_74	mARW1_74.peg.106	hypothetical protein	1074													1		1
mARW1_74	mARW1_74.peg.107	hypothetical protein	1557	2				1						1				4
mARW1_74	mARW1_74.peg.108	hypothetical protein	341															0
mARW1_74	mARW1_74.peg.1100	hypothetical protein	155															0
mARW1_74	mARW1_74.peg.1108	hypothetical protein	432															0
mARW1_74	mARW1_74.peg.1143	hypothetical protein	780															0
mARW1_74	mARW1_74.peg.1170	Acetoin dehydrogenase E1 component alpha-subunit (EC 2.3.1.190) / Acetoin dehydrogenase E1 component beta-subunit (EC 2.3.1.190)	771															0
mARW1_74	mARW1_74.peg.1172	hypothetical protein	2670	10	12			12			12			13		12		71
mARW1_74	mARW1_74.peg.1173	hypothetical protein	620	2				1			1					2		6
mARW1_74	mARW1_74.peg.1175	hypothetical protein	1063	5	4			4			5			2		4		24
mARW1_74	mARW1_74.peg.1185	hypothetical protein	267															0
mARW1_74	mARW1_74.peg.1188	DNA protection during starvation protein	156															0
mARW1_74	mARW1_74.peg.1208	Carboxyl-terminal protease (EC 3.4.21.102)	565															0
mARW1_74	mARW1_74.peg.1237	hypothetical protein	774															0
mARW1_74	mARW1_74.peg.1257	Large-conductance mechanosensitive channel	141															0
mARW1_74	mARW1_74.peg.1278	hypothetical protein	91															0
mARW1_74	mARW1_74.peg.128	hypothetical protein	189															0
mARW1_74	mARW1_74.peg.1280	hypothetical protein	881															0
mARW1_74	mARW1_74.peg.1286	hypothetical protein	2103	10	4			9			10			8		11		52
mARW1_74	mARW1_74.peg.1377	hypothetical protein	1530															0
mARW1_74	mARW1_74.peg.1415	UDP-glucose 6-dehydrogenase (EC 1.1.1.22)	446															0
mARW1_74	mARW1_74.peg.1417	hypothetical protein	640															0
mARW1_74	mARW1_74.peg.142	Succinate dehydrogenase flavoprotein subunit (EC 1.3.5.1)	637															0
mARW1_74	mARW1_74.peg.1421	Dihydrolipoamide acyltransferase component of branched-chain alpha-keto acid dehydrogenase complex (EC 2.3.1.168)	575															0
mARW1_74	mARW1_74.peg.1438	Glutamine synthetase type III, GlnN (EC 6.3.1.2)	728															0
mARW1_74	mARW1_74.peg.1453	hypothetical protein	660															0
mARW1_74	mARW1_74.peg.1479	hypothetical protein	511															0
mARW1_74	mARW1_74.peg.1480	FIG015547: peptidase, M16 family / FIG015287: Zinc protease	445															0
mARW1_74	mARW1_74.peg.1526	3-ketoacyl-CoA thiolase (EC 2.3.1.16) @ Acetyl-CoA acetyltransferase (EC 2.3.1.9)	401															0
mARW1_74	mARW1_74.peg.1556	Peptidyl-prolyl cis-trans isomerase (EC 5.2.1.8)	193															0
mARW1_74	mARW1_74.peg.1562	UPF0339 protein YegP.N / UPF0339 protein YegP.C	109															0
mARW1_74	mARW1_74.peg.1572	hypothetical protein	765															0
mARW1_74	mARW1_74.peg.1573	hypothetical protein	581															0
mARW1_74	mARW1_74.peg.1574	hypothetical protein	492															0
mARW1_74	mARW1_74.peg.1584	hypothetical protein	177	1				1								1		3
mARW1_74	mARW1_74.peg.1585	hypothetical protein	115															0
mARW1_74	mARW1_74.peg.1586	hypothetical protein	306													1		1
mARW1_74	mARW1_74.peg.1591	ATP synthase beta chain (EC 3.6.3.14)	469		1					1								2
mARW1_74	mARW1_74.peg.162	Asparagine synthetase [glutamine-hydrolyzing] (EC 6.3.5.4)	634										1					1
mARW1_74	mARW1_74.peg.1624	hypothetical protein	216															0
mARW1_74	mARW1_74.peg.1631	hypothetical protein	866															0
mARW1_74	mARW1_74.peg.1645	hypothetical protein	905												1			1
mARW1_74	mARW1_74.peg.1659	hypothetical protein	1414	4	1			4			6			5	1	6		27
mARW1_74	mARW1_74.peg.1661	hypothetical protein	709													1		1
mARW1_74	mARW1_74.peg.1662	hypothetical protein	709															0
mARW1_74	mARW1_74.peg.1663	hypothetical protein	705															0
mARW1_74	mARW1_74.peg.1665	hypothetical protein	705													1		1
mARW1_74	mARW1_74.peg.1691	Translation elongation factor G	697	1														1
mARW1_74	mARW1_74.peg.1693	SSU ribosomal protein S7p (S5e)	155								1							1
mARW1_74	mARW1_74.peg.1694	Translation elongation factor G	679															0
mARW1_74	mARW1_74.peg.1695	Translation elongation factor Tu	404	1	1			2			2			1				7
mARW1_74	mARW1_74.peg.1697	LSU ribosomal protein L3p (L3e)	206															0
mARW1_74	mARW1_74.peg.1700	LSU ribosomal protein L2p (L8e)	283															0
mARW1_74	mARW1_74.peg.1703	SSU ribosomal protein S3p (S3e)	209															0
mARW1_74	mARW1_74.peg.1707	LSU ribosomal protein L14p (L23e)	122															0
mARW1_74	mARW1_74.peg.1708	LSU ribosomal protein L24p (L26e)	73															0
mARW1_74	mARW1_74.peg.1709	LSU ribosomal protein L5p (L11e)	210															0
mARW1_74	mARW1_74.peg.1711	SSU ribosomal protein S8p (S15Ae)	131															0
mARW1_74	mARW1_74.peg.1712	LSU ribosomal protein L6p (L9e)	179															0
mARW1_74	mARW1_74.peg.1713	LSU ribosomal protein L18p (L5e)	123															0
mARW1_74	mARW1_74.peg.1714	SSU ribosomal protein S5p (S2e)	167															0
mARW1_74	mARW1_74.peg.1716	LSU ribosomal protein L15p (L27Ae)	153															0
mARW1_74	mARW1_74.peg.1717	Protein translocase subunit SecY	449															0
mARW1_74	mARW1_74.peg.1720	SSU ribosomal protein S13p (S18e)	124													1		1
mARW1_74	mARW1_74.peg.1723	LSU ribosomal protein L17p	267															0
mARW1_74	mARW1_74.peg.1728	hypothetical protein	373	1														1
mARW1_74	mARW1_74.peg.1738	hypothetical protein	787															0
mARW1_74	mARW1_74.peg.1755	Single-stranded DNA-binding protein	150															0
mARW1_74	mARW1_74.peg.1757	Cytidylate kinase (EC 2.7.4.25)	223															0
mARW1_74	mARW1_74.peg.1767	hypothetical protein	1159	1				2			1			1				5
mARW1_74	mARW1_74.peg.1770	Long-chain-fatty-acid--CoA ligase (EC 6.2.1.3)	597															0
mARW1_74	mARW1_74.peg.1793	hypothetical protein	278															0
mARW1_74	mARW1_74.peg.180	hypothetical protein	1597	6	6			9			6			6		10		43
mARW1_74	mARW1_74.peg.1807	hypothetical protein	579			1												1
mARW1_74	mARW1_74.peg.1817	hypothetical protein	741	2	1			3			4			1		1		12
mARW1_74	mARW1_74.peg.1864	Outer membrane protein	878															0
mARW1_74	mARW1_74.peg.1869	hypothetical protein	1201															0
mARW1_74	mARW1_74.peg.1873	putative membrane protein	1048															0
mARW1_74	mARW1_74.peg.1876	hypothetical protein	301															0
mARW1_74	mARW1_74.peg.1886	NADH-ubiquinone oxidoreductase chain D (EC 1.6.5.3)	424															0
mARW1_74	mARW1_74.peg.1902	hypothetical protein	394															0
mARW1_74	mARW1_74.peg.1912	Tricorn protease homolog 1 (EC 3.4.21.-)	1071															0
mARW1_74	mARW1_74.peg.1928	hypothetical protein	235															0
mARW1_74	mARW1_74.peg.1940	hypothetical protein	96	1	1			1			1							4
mARW1_74	mARW1_74.peg.1944	hypothetical protein	289															0
mARW1_74	mARW1_74.peg.1945	hypothetical protein	490															0
mARW1_74	mARW1_74.peg.1957	hypothetical protein	937															0
mARW1_74	mARW1_74.peg.1970	K(+)-stimulated pyrophosphate-energized sodium pump	722		1							1			1		1	4
mARW1_74	mARW1_74.peg.1979	Alkyl hydroperoxide reductase subunit C-like protein	182															0
mARW1_74	mARW1_74.peg.1981	hypothetical protein	506															0
mARW1_74	mARW1_74.peg.1992	LSU ribosomal protein L10p (P0)	176															0
mARW1_74	mARW1_74.peg.1993	LSU ribosomal protein L7p/L12p (P1/P2)	126								1							1
mARW1_74	mARW1_74.peg.1994	DNA-directed RNA polymerase beta subunit (EC 2.7.7.6)	1287															0
mARW1_74	mARW1_74.peg.1995	DNA-directed RNA polymerase beta' subunit (EC 2.7.7.6)	1416															0
mARW1_74	mARW1_74.peg.202	hypothetical protein	451															0
mARW1_74	mARW1_74.peg.2076	FIG015547: peptidase, M16 family	442															0
mARW1_74	mARW1_74.peg.2077	hypothetical protein	687															0
mARW1_74	mARW1_74.peg.2080	GTP-binding protein TypA/BipA	603															0
mARW1_74	mARW1_74.peg.2081	Signal peptide peptidase SppA (protease 4)	650						1						1			2
mARW1_74	mARW1_74.peg.2084	hypothetical protein	1111															0
mARW1_74	mARW1_74.peg.210	hypothetical protein	504															0
mARW1_74	mARW1_74.peg.2105	Fumarylacetoacetate hydrolase family protein	337															0
mARW1_74	mARW1_74.peg.2126	hypothetical protein	376															0
mARW1_74	mARW1_74.peg.2145	hypothetical protein	668															0
mARW1_74	mARW1_74.peg.2190	hypothetical protein	332															0
mARW1_74	mARW1_74.peg.220	hypothetical protein	339															0
mARW1_74	mARW1_74.peg.2205	hypothetical protein	1552															0
mARW1_74	mARW1_74.peg.2267	hypothetical protein	835															0
mARW1_74	mARW1_74.peg.2270	Transaldolase (EC 2.2.1.2)	226															0
mARW1_74	mARW1_74.peg.2279	SSU ribosomal protein S4p (S9e) @ SSU ribosomal protein S4p (S9e), zinc-independent	200															0
mARW1_74	mARW1_74.peg.2298	Fructose-bisphosphate aldolase class I (EC 4.1.2.13)	354															0
mARW1_74	mARW1_74.peg.2336	Putative stomatin/prohibitin-family membrane protease subunit aq_911	270															0
mARW1_74	mARW1_74.peg.234	hypothetical protein	1215															0
mARW1_74	mARW1_74.peg.2347	SSU ribosomal protein S18p @ SSU ribosomal protein S18p, zinc-independent	85															0
mARW1_74	mARW1_74.peg.2352	hypothetical protein	356															0
mARW1_74	mARW1_74.peg.2354	tolB protein precursor, periplasmic protein involved in the tonb-independent uptake of group A colicins	948															0
mARW1_74	mARW1_74.peg.2382	hypothetical protein	320															0
mARW1_74	mARW1_74.peg.2383	Dihydrolipoamide dehydrogenase of pyruvate dehydrogenase complex (EC 1.8.1.4)	466															0
mARW1_74	mARW1_74.peg.240	hypothetical protein	162															0
mARW1_74	mARW1_74.peg.2445	Malate dehydrogenase (EC 1.1.1.37)	310															0
mARW1_74	mARW1_74.peg.2446	Citrate synthase (si) (EC 2.3.3.1)	424		1	1	1	1	1	1		1	1	1	1	1		11
mARW1_74	mARW1_74.peg.2462	hypothetical protein	245															0
mARW1_74	mARW1_74.peg.2507	hypothetical protein	311															0
mARW1_74	mARW1_74.peg.2512	hypothetical protein	310		1									2		3		6
mARW1_74	mARW1_74.peg.2529	Glutamine--fructose-6-phosphate aminotransferase [isomerizing] (EC 2.6.1.16)	610															0
mARW1_74	mARW1_74.peg.2570	SSU ribosomal protein S6p	123															0
mARW1_74	mARW1_74.peg.281	hypothetical protein	715	1														1
mARW1_74	mARW1_74.peg.314	hypothetical protein	608															0
mARW1_74	mARW1_74.peg.33	hypothetical protein	394								1							1
mARW1_74	mARW1_74.peg.361	hypothetical protein	1173															0
mARW1_74	mARW1_74.peg.367	hypothetical protein	262	1														1
mARW1_74	mARW1_74.peg.383	Adenosylhomocysteinase (EC 3.3.1.1)	441															0
mARW1_74	mARW1_74.peg.389	hypothetical protein	258															0
mARW1_74	mARW1_74.peg.394	Acyl-CoA dehydrogenase, short-chain specific (EC 1.3.8.1)	382															0
mARW1_74	mARW1_74.peg.4	ATP-dependent DNA helicase RecG (EC 3.6.4.12)	729													1		1
mARW1_74	mARW1_74.peg.403	ATP synthase alpha chain (EC 3.6.3.14)	516					1			1							2
mARW1_74	mARW1_74.peg.406	ATP synthase F0 sector subunit c (EC 3.6.3.14)	72	1	1			2			2			2				8
mARW1_74	mARW1_74.peg.420	Succinyl-CoA ligase [ADP-forming] beta chain (EC 6.2.1.5)	414															0
mARW1_74	mARW1_74.peg.441	Alkyl hydroperoxide reductase and/or thiol-specific antioxidant family (AhpC/TSA) protein	186															0
mARW1_74	mARW1_74.peg.457	Glycosyl hydrolase, BNR repeat precursor	1075															0
mARW1_74	mARW1_74.peg.496	hypothetical protein	185															0
mARW1_74	mARW1_74.peg.503	Electron transfer flavoprotein, alpha subunit	316															0
mARW1_74	mARW1_74.peg.510	hypothetical protein	696															0
mARW1_74	mARW1_74.peg.511	hypothetical protein	690	1				1			2			2		1		7
mARW1_74	mARW1_74.peg.523	Delta-1-pyrroline-5-carboxylate dehydrogenase (EC 1.2.1.88)	514															0
mARW1_74	mARW1_74.peg.562	Acyl carrier protein	78	1	1			1			1			1		1		6
mARW1_74	mARW1_74.peg.569	hypothetical protein	568															0
mARW1_74	mARW1_74.peg.576	MotA/TolQ/ExbB proton channel family protein	260															0
mARW1_74	mARW1_74.peg.580	DNA-binding protein HU-beta	95		1													1
mARW1_74	mARW1_74.peg.601	hypothetical protein	443															0
mARW1_74	mARW1_74.peg.607	hypothetical protein	64															0
mARW1_74	mARW1_74.peg.617	hypothetical protein	442															0
mARW1_74	mARW1_74.peg.618	Probable L-lysine-epsilon aminotransferase (EC 2.6.1.36) (L-lysine aminotransferase) (Lysine 6-aminotransferase)	446															0
mARW1_74	mARW1_74.peg.630	NADH-ubiquinone oxidoreductase chain C (EC 1.6.5.3)	177															0
mARW1_74	mARW1_74.peg.637	Biotin carboxylase of acetyl-CoA carboxylase (EC 6.3.4.14)	452															0
mARW1_74	mARW1_74.peg.659	SSU ribosomal protein S16p	148															0
mARW1_74	mARW1_74.peg.667	hypothetical protein	1362	1							1							2
mARW1_74	mARW1_74.peg.670	hypothetical protein	340				1											1
mARW1_74	mARW1_74.peg.679	hypothetical protein	237															0
mARW1_74	mARW1_74.peg.688	hypothetical protein	1402															0
mARW1_74	mARW1_74.peg.689	Succinyl-CoA ligase [ADP-forming] alpha chain (EC 6.2.1.5)	299															0
mARW1_74	mARW1_74.peg.69	Molybdopterin oxidoreductase, iron-sulfur binding subunit (EC 1.2.7.-)	1051															0
mARW1_74	mARW1_74.peg.690	Nucleoside diphosphate kinase (EC 2.7.4.6)	141															0
mARW1_74	mARW1_74.peg.7	Phosphoribosylformylglycinamidine synthase, synthetase subunit (EC 6.3.5.3)	742															0
mARW1_74	mARW1_74.peg.738	Thioredoxin	108															0
mARW1_74	mARW1_74.peg.766	hypothetical protein	145															0
mARW1_74	mARW1_74.peg.767	Phage shock protein A @ Suppressor of sigma54-dependent transcription, PspA-like	219															0
mARW1_74	mARW1_74.peg.777	Translation elongation factor Ts	284															0
mARW1_74	mARW1_74.peg.778	SSU ribosomal protein S2p (SAe)	291															0
mARW1_74	mARW1_74.peg.779	SSU ribosomal protein S9p (S16e)	128															0
mARW1_74	mARW1_74.peg.783	hypothetical protein	141															0
mARW1_74	mARW1_74.peg.787	hypothetical protein	237															0
mARW1_74	mARW1_74.peg.794	Polyribonucleotide nucleotidyltransferase (EC 2.7.7.8)	744															0
mARW1_74	mARW1_74.peg.796	SSU ribosomal protein S15p (S13e)	88															0
mARW1_74	mARW1_74.peg.806	hypothetical protein	109															0
mARW1_74	mARW1_74.peg.807	Protein translocase subunit SecF	313															0
mARW1_74	mARW1_74.peg.808	Protein translocase subunit SecD	707															0
mARW1_74	mARW1_74.peg.813	SSU ribosomal protein S1p	674															0
mARW1_74	mARW1_74.peg.827	hypothetical protein	198															0
mARW1_74	mARW1_74.peg.834	hypothetical protein	401															0
mARW1_74	mARW1_74.peg.835	hypothetical protein	576															0
mARW1_74	mARW1_74.peg.880	hypothetical protein	1449		1											2		3
mARW1_74	mARW1_74.peg.957	Heat shock protein 60 kDa family chaperone GroEL	549															0
mARW1_74	mARW1_74.peg.973	hypothetical protein	185					1										1
mARW1_75	mARW1_75.peg.1104	hypothetical protein	320				1											1
mARW1_75	mARW1_75.peg.1116	FIG000875: Thioredoxin domain-containing protein EC-YbbN	304	1														1
mARW1_75	mARW1_75.peg.1174	ABC transporter, substrate-binding protein (cluster 4, leucine/isoleucine/valine/benzoate)	428															0
mARW1_75	mARW1_75.peg.1288	Adenosylhomocysteinase (EC 3.3.1.1)	229													1		1
mARW1_75	mARW1_75.peg.1378	UPF0758 family protein	262															0
mARW1_75	mARW1_75.peg.1402	TRAP-type C4-dicarboxylate transport system, periplasmic component	352	1	1		1	1			1		1	1	1	1	1	10
mARW1_75	mARW1_75.peg.1409	Oxidoreductase, NAD(P)-dependent, weak similarity to Myo-inositol 2-dehydrogenase	360											1				1
mARW1_75	mARW1_75.peg.1435	Superoxide dismutase [Mn/Fe] (EC 1.15.1.1)	199	1				1										2
mARW1_75	mARW1_75.peg.1530	Transaldolase (EC 2.2.1.2)	217															0
mARW1_75	mARW1_75.peg.160	Glutathione S-transferase (EC 2.5.1.18)	225															0
mARW1_75	mARW1_75.peg.1623	Malate synthase G (EC 2.3.3.9)	750	1				1						1				3
mARW1_75	mARW1_75.peg.1779	Integration host factor alpha subunit	100															0
mARW1_75	mARW1_75.peg.1787	3-hydroxyacyl-CoA dehydrogenase	241					1										1
mARW1_75	mARW1_75.peg.1951	hypothetical protein	53															0
mARW1_75	mARW1_75.peg.1981	TldE protein, part of TldE/TldD proteolytic complex	448								1							1
mARW1_75	mARW1_75.peg.2060	Thymidine kinase (EC 2.7.1.21)	198								1		1		1			3
mARW1_75	mARW1_75.peg.2122	Various polyols ABC transporter, substrate-binding protein	101															0
mARW1_75	mARW1_75.peg.2213	Cold shock protein of CSP family	68															0
mARW1_75	mARW1_75.peg.2226	ABC transporter, substrate-binding protein (cluster 1, maltose/g3p/polyamine/iron)	422					1										1
mARW1_75	mARW1_75.peg.2307	Homoserine dehydrogenase (EC 1.1.1.3)	428								1							1
mARW1_75	mARW1_75.peg.2451	Ribonuclease E (EC 3.1.26.12)	885															0
mARW1_75	mARW1_75.peg.2526	ABC transporter, substrate-binding protein (cluster 5, nickel/peptides/opines)	653															0
mARW1_75	mARW1_75.peg.2534	hypothetical protein	273															0
mARW1_75	mARW1_75.peg.2558	ABC transporter, substrate-binding protein (cluster 2, ribose/xylose/arabinose/galactose)	320															0
mARW1_75	mARW1_75.peg.257	NAD(P) transhydrogenase N-domain of subunit alpha (EC 1.6.1.2) / NAD(P) transhydrogenase C-domain of subunit alpha (EC 1.6.1.2)	525															0
mARW1_75	mARW1_75.peg.2702	NAD-dependent epimerase/dehydratase	326							1								1
mARW1_75	mARW1_75.peg.2849	Heat shock protein 60 kDa family chaperone GroEL	59															0
mARW1_75	mARW1_75.peg.2867	ATP synthase alpha chain (EC 3.6.3.14)	203															0
mARW1_75	mARW1_75.peg.2879	SSU ribosomal protein S4p (S9e) @ SSU ribosomal protein S4p (S9e), zinc-independent	163															0
mARW1_75	mARW1_75.peg.2914	Electron transfer flavoprotein, beta subunit	164										1					1
mARW1_75	mARW1_75.peg.2955	DNA-directed RNA polymerase beta' subunit (EC 2.7.7.6)	735															0
mARW1_75	mARW1_75.peg.2974	Translation elongation factor G	635			1			1				1				2	5
mARW1_75	mARW1_75.peg.2985	Translation elongation factor G	614				2			1								3
mARW1_75	mARW1_75.peg.353	ABC transporter, substrate-binding protein (cluster 1, maltose/g3p/polyamine/iron)	410															0
mARW1_75	mARW1_75.peg.552	Inositol transport system sugar-binding protein	315															0
mARW1_75	mARW1_75.peg.621	SoxZY-persulfide-sulfonate hydrolase, SoxB	565															0
mARW1_75	mARW1_75.peg.641	hypothetical protein	195						1						1			2
mARW1_75	mARW1_75.peg.7	Xylose isomerase (EC 5.3.1.5)	435	1				1			1			1		1		5
mARW1_75	mARW1_75.peg.820	Succinyl-CoA ligase [ADP-forming] beta chain (EC 6.2.1.5)	397							1								1
mARW1_75	mARW1_75.peg.864	Glutamate/glutamine/aspartate/asparagine ABC transporter, substrate-binding protein BztA	338														1	1
mARW1_75	mARW1_75.peg.938	FIG00918622: hypothetical protein	371															0
mARW1_76	mARW1_76.peg.103	ATP synthase beta chain (EC 3.6.3.14)	500															0
mARW1_76	mARW1_76.peg.1031	hypothetical protein	210	1														1
mARW1_76	mARW1_76.peg.1116	Heat shock protein 60 kDa family chaperone GroEL	544					1			1							2
mARW1_76	mARW1_76.peg.125	LSU ribosomal protein L1p (L10Ae)	231			1	1		1	1			1					5
mARW1_76	mARW1_76.peg.127	LSU ribosomal protein L7p/L12p (P1/P2)	125															0
mARW1_76	mARW1_76.peg.128	DNA-directed RNA polymerase beta subunit (EC 2.7.7.6)	1269															0
mARW1_76	mARW1_76.peg.1345	Periplasmic chaperone and peptidyl-prolyl cis-trans isomerase of outer membrane proteins SurA (EC 5.2.1.8)	469									1						1
mARW1_76	mARW1_76.peg.1387	Translation elongation factor Ts	321			1							1					2
mARW1_76	mARW1_76.peg.1538	SSU ribosomal protein S4p (S9e) @ SSU ribosomal protein S4p (S9e), zinc-independent	201															0
mARW1_76	mARW1_76.peg.1917	hypothetical protein	326				1		1									2
mARW1_76	mARW1_76.peg.2427	Polyribonucleotide nucleotidyltransferase (EC 2.7.7.8)	714															0
mARW1_76	mARW1_76.peg.2430	Fructose-bisphosphate aldolase class I (EC 4.1.2.13)	357															0
mARW1_76	mARW1_76.peg.2631	Chaperone protein DnaK	384															0
mARW1_76	mARW1_76.peg.2729	Biotin carboxylase of acetyl-CoA carboxylase (EC 6.3.4.14)	488															0
mARW1_76	mARW1_76.peg.2799	hypothetical protein	566															0
mARW1_76	mARW1_76.peg.2939	4-hydroxyphenylpyruvate dioxygenase (EC 1.13.11.27)	389	1														1
mARW1_76	mARW1_76.peg.2956	Dihydrolipoamide acetyltransferase component of pyruvate dehydrogenase complex (EC 2.3.1.12)	398															0
mARW1_76	mARW1_76.peg.3113	SAM-dependent methyltransferase BT3209	292															0
mARW1_76	mARW1_76.peg.3181	hypothetical protein	242															0
mARW1_76	mARW1_76.peg.3412	Beta-lactamase class C-like and penicillin binding proteins (PBPs) superfamily	434					1										1
mARW1_76	mARW1_76.peg.3524	hypothetical protein	1157								1					1		2
mARW1_76	mARW1_76.peg.3771	LSU ribosomal protein L28p @ LSU ribosomal protein L28p, zinc-independent	78	1		1	1	1	1									5
mARW1_76	mARW1_76.peg.3772	LSU ribosomal protein L33p @ LSU ribosomal protein L33p, zinc-independent	60							1								1
mARW1_76	mARW1_76.peg.39	Polyphosphate kinase (EC 2.7.4.1)	683	1														1
mARW1_76	mARW1_76.peg.3943	(E)-4-hydroxy-3-methylbut-2-enyl-diphosphate synthase (flavodoxin) (EC 1.17.7.3)	625															0
mARW1_76	mARW1_76.peg.4164	Glycosyl hydrolase, BNR repeat precursor	808															0
mARW1_76	mARW1_76.peg.4310	hypothetical protein	291															0
mARW1_76	mARW1_76.peg.4646	DNA repair protein RadA	455															0
mARW1_76	mARW1_76.peg.521	Phosphoglycerate kinase (EC 2.7.2.3)	397															0
mARW1_76	mARW1_76.peg.756	Ribose-phosphate pyrophosphokinase (EC 2.7.6.1)	308							1								1
mARW1_76	mARW1_76.peg.877	Translation elongation factor G	713															0
mARW1_76	mARW1_76.peg.882	LSU ribosomal protein L2p (L8e)	274										1					1
mARW1_76	mARW1_76.peg.928	hypothetical protein	259															0
mARW1_77	mARW1_77.peg.1047	Dihydrolipoamide dehydrogenase of pyruvate dehydrogenase complex (EC 1.8.1.4)	475							2								2
mARW1_77	mARW1_77.peg.1059	hypothetical protein	155							2								2
mARW1_77	mARW1_77.peg.106	hypothetical protein	90															0
mARW1_77	mARW1_77.peg.107	hypothetical protein	584				6			7								13
mARW1_77	mARW1_77.peg.112	Polyribonucleotide nucleotidyltransferase (EC 2.7.7.8)	753			1	11		1	8			2				4	27
mARW1_77	mARW1_77.peg.114	hypothetical protein	330							1								1
mARW1_77	mARW1_77.peg.1220	hypothetical protein	416							1								1
mARW1_77	mARW1_77.peg.1222	hypothetical protein	1259							3								3
mARW1_77	mARW1_77.peg.1224	hypothetical protein	474				5			8							2	15
mARW1_77	mARW1_77.peg.1228	hypothetical protein	1147							1							2	3
mARW1_77	mARW1_77.peg.1300	hypothetical protein	409				1			2								3
mARW1_77	mARW1_77.peg.1316	hypothetical protein	183				1			1								2
mARW1_77	mARW1_77.peg.1318	Chaperone protein DnaK	645			1	2			7							1	11
mARW1_77	mARW1_77.peg.1323	serine/threonine protein kinase related protein-like	598							1								1
mARW1_77	mARW1_77.peg.1332	conserved hypothetical protein-putative NAD-dependent oxidoreductase of the GFO/IDH/MOCA family	398				1											1
mARW1_77	mARW1_77.peg.1368	Dihydrolipoamide succinyltransferase component (E2) of 2-oxoglutarate dehydrogenase complex (EC 2.3.1.61)	437							1								1
mARW1_77	mARW1_77.peg.1383	hypothetical protein	380				1			3								4
mARW1_77	mARW1_77.peg.1384	Aldehyde dehydrogenase (EC 1.2.1.3)	479							1								1
mARW1_77	mARW1_77.peg.1401	LSU ribosomal protein L31p @ LSU ribosomal protein L31p, zinc-dependent; Duplicate proteins: mARW9_26.peg.777	81				1			1								2
mARW1_77	mARW1_77.peg.1413	hypothetical protein	311															0
mARW1_77	mARW1_77.peg.1441	other cellular organization	1786							1								1
mARW1_77	mARW1_77.peg.1445	energy; protein modification (glycolsylation, acylation, myristylation, palmitylation, farnesylation and processing)	402							4								4
mARW1_77	mARW1_77.peg.1481	hypothetical protein	600			1	4		1	4			2				4	16
mARW1_77	mARW1_77.peg.1482	other cellular organization	1522				1			1								2
mARW1_77	mARW1_77.peg.1502	Phosphate/pyrophosphate-specific outer membrane porin OprP/OprO	548										1				1	2
mARW1_77	mARW1_77.peg.1504	Sulfatase; sugar, glucoside, polyol and carboxylate catabolism	608				1			1								2
mARW1_77	mARW1_77.peg.1505	Sulfatase	539							1								1
mARW1_77	mARW1_77.peg.1552	Acyl carrier protein; Duplicate proteins: mARW9_26.peg.1384	81			2	4		3	4			2				1	16
mARW1_77	mARW1_77.peg.1555	Two-component transcriptional response regulator, LuxR family	237				1											1
mARW1_77	mARW1_77.peg.1598	Glucose-6-phosphate isomerase (EC 5.3.1.9)	514							1								1
mARW1_77	mARW1_77.peg.1602	hypothetical protein	483				1											1
mARW1_77	mARW1_77.peg.1644	hypothetical protein	485															0
mARW1_77	mARW1_77.peg.1663	conserved hypothetical protein-putative secreted protein	219							1								1
mARW1_77	mARW1_77.peg.1671	Sulfatase	479							1								1
mARW1_77	mARW1_77.peg.1701	hypothetical protein	1336				1											1
mARW1_77	mARW1_77.peg.1719	Sulfate adenylyltransferase subunit 1 (EC 2.7.7.4) / Adenylylsulfate kinase (EC 2.7.1.25)	647				1											1
mARW1_77	mARW1_77.peg.1736	hypothetical protein	280							1								1
mARW1_77	mARW1_77.peg.1743	Transcription antitermination protein NusG	220				2			2			1					5
mARW1_77	mARW1_77.peg.1745	Translation elongation factor Tu	398			2	5		4	7			3				2	23
mARW1_77	mARW1_77.peg.1760	LSU ribosomal protein L15p (L27Ae)	164							1								1
mARW1_77	mARW1_77.peg.1761	SSU ribosomal protein S5p (S2e)	177			1	3			2							1	7
mARW1_77	mARW1_77.peg.1763	LSU ribosomal protein L6p (L9e)	181			2	2		2	2								8
mARW1_77	mARW1_77.peg.1764	SSU ribosomal protein S8p (S15Ae)	133			1				1							1	3
mARW1_77	mARW1_77.peg.1767	LSU ribosomal protein L24p (L26e)	115			1	2			1			1					5
mARW1_77	mARW1_77.peg.1769	SSU ribosomal protein S17p (S11e)	117			1				1			1				1	4
mARW1_77	mARW1_77.peg.1772	SSU ribosomal protein S3p (S3e)	236				1						1					2
mARW1_77	mARW1_77.peg.1773	LSU ribosomal protein L22p (L17e)	119				1			1							1	3
mARW1_77	mARW1_77.peg.1775	LSU ribosomal protein L2p (L8e)	286							4								4
mARW1_77	mARW1_77.peg.1776	LSU ribosomal protein L23p (L23Ae)	107							1								1
mARW1_77	mARW1_77.peg.1777	LSU ribosomal protein L4p (L1e)	222			2	2			3			1				2	10
mARW1_77	mARW1_77.peg.1778	LSU ribosomal protein L3p (L3e)	228							1								1
mARW1_77	mARW1_77.peg.1780	SSU ribosomal protein S10p (S20e); Duplicate proteins: mARW9_26.peg.2870	108							4								4
mARW1_77	mARW1_77.peg.1785	SSU ribosomal protein S7p (S5e)	157				2		1	2			1					6
mARW1_77	mARW1_77.peg.1786	SSU ribosomal protein S12p (S23e); Duplicate proteins: mARW9_26.peg.2863	121							1								1
mARW1_77	mARW1_77.peg.1861	Malate dehydrogenase (EC 1.1.1.37)	315			2	3			3								8
mARW1_77	mARW1_77.peg.1887	Glutamyl-tRNA synthetase (EC 6.1.1.17) @ Glutamyl-tRNA(Gln) synthetase (EC 6.1.1.24)	515															0
mARW1_77	mARW1_77.peg.1892	hypothetical protein	942							1								1
mARW1_77	mARW1_77.peg.1900	Two-component system response regulator protein	485															0
mARW1_77	mARW1_77.peg.1904	Pyrophosphate-dependent fructose 6-phosphate-1-kinase (EC 2.7.1.90)	453							1								1
mARW1_77	mARW1_77.peg.1921	similar to serine/threonine protein kinase related protein	692				1			2								3
mARW1_77	mARW1_77.peg.1922	probable serine/threonine protein kinase related protein	771				1			4								5
mARW1_77	mARW1_77.peg.1946	Putative NADH-dependent dehydrogenase	456				3			5								8
mARW1_77	mARW1_77.peg.1996	hypothetical protein	313				1											1
mARW1_77	mARW1_77.peg.1998	hypothetical protein	184			1				4			1					6
mARW1_77	mARW1_77.peg.2	putative large multi-functional protein	431				1			1								2
mARW1_77	mARW1_77.peg.2004	hypothetical protein	413				5			5								10
mARW1_77	mARW1_77.peg.2028	Carbamoyl-phosphate synthase small chain (EC 6.3.5.5)	388							2								2
mARW1_77	mARW1_77.peg.2047	Putative NADH-dependent dehydrogenase	613				1			1								2
mARW1_77	mARW1_77.peg.2143	hypothetical protein	314				2			2								4
mARW1_77	mARW1_77.peg.2171	hypothetical protein	443				1											1
mARW1_77	mARW1_77.peg.2172	Transketolase (EC 2.2.1.1)	681				1			2								3
mARW1_77	mARW1_77.peg.2173	Adenylosuccinate synthetase (EC 6.3.4.4)	437							2								2
mARW1_77	mARW1_77.peg.218	Phosphoglucosamine mutase (EC 5.4.2.10) / Phosphomannomutase (EC 5.4.2.8)	616							1								1
mARW1_77	mARW1_77.peg.2190	hypothetical protein	665							1								1
mARW1_77	mARW1_77.peg.2277	Hypothetical protein formerly called MenX	286				2			2								4
mARW1_77	mARW1_77.peg.2282	Acetyl-CoA synthetase (EC 6.2.1.1)	671							1								1
mARW1_77	mARW1_77.peg.2289	hypothetical protein	489				1			1								2
mARW1_77	mARW1_77.peg.2305	hypothetical protein	413							2								2
mARW1_77	mARW1_77.peg.2314	hypothetical protein	59				1										1	2
mARW1_77	mARW1_77.peg.2322	hypothetical protein	870				1			8								9
mARW1_77	mARW1_77.peg.2336	hypothetical protein	409				1			1								2
mARW1_77	mARW1_77.peg.2345	hypothetical protein	410							1								1
mARW1_77	mARW1_77.peg.2356	probable NADH-dependent dyhydrogenase	456				1		1	3			2				1	8
mARW1_77	mARW1_77.peg.2376	LSU ribosomal protein L25p	205							1								1
mARW1_77	mARW1_77.peg.2378	SSU ribosomal protein S6p	140			1	1		1	2			1				1	7
mARW1_77	mARW1_77.peg.2380	LSU ribosomal protein L9p	177							1								1
mARW1_77	mARW1_77.peg.2400	Ketol-acid reductoisomerase (NADP(+)) (EC 1.1.1.86)	334			1	2		2	4			1				3	13
mARW1_77	mARW1_77.peg.2409	hypothetical protein	245				2			2								4
mARW1_77	mARW1_77.peg.2478	hypothetical protein	203			1	1			1							1	4
mARW1_77	mARW1_77.peg.2479	hypothetical protein	457				2		1	4								7
mARW1_77	mARW1_77.peg.2480	hypothetical protein	223							1								1
mARW1_77	mARW1_77.peg.2488	Catalase KatE (EC 1.11.1.6)	494				3			3								6
mARW1_77	mARW1_77.peg.2489	hypothetical protein	198				1			1								2
mARW1_77	mARW1_77.peg.2491	hypothetical protein	199				1			1								2
mARW1_77	mARW1_77.peg.2573	hypothetical protein	344				1											1
mARW1_77	mARW1_77.peg.2576	hypothetical protein	827							1							1	2
mARW1_77	mARW1_77.peg.2592	C-compound, carbohydrate catabolism; transcriptional control	345				1			1								2
mARW1_77	mARW1_77.peg.2601	Heat shock protein 60 kDa family chaperone GroEL	540				2			8								10
mARW1_77	mARW1_77.peg.2602	Heat shock protein 10 kDa family chaperone GroES; Duplicate proteins: mARW9_26.peg.2247	101			1	2		1	2								6
mARW1_77	mARW1_77.peg.2603	Heat shock protein 60 kDa family chaperone GroEL	571			2	1		1	5			1				1	11
mARW1_77	mARW1_77.peg.2737	2-dehydro-3-deoxygluconokinase (EC 2.7.1.45)	358				1			1								2
mARW1_77	mARW1_77.peg.2783	hypothetical protein	7538				3			7								10
mARW1_77	mARW1_77.peg.2784	hypothetical protein	6101				7			8								15
mARW1_77	mARW1_77.peg.2822	hypothetical protein	415															0
mARW1_77	mARW1_77.peg.2824	Glutamine synthetase type II, eukaryotic (EC 6.3.1.2)	341							2								2
mARW1_77	mARW1_77.peg.2826	Peptidyl-prolyl cis-trans isomerase (EC 5.2.1.8)	143				1			2								3
mARW1_77	mARW1_77.peg.2830	hypothetical protein	259				2			2								4
mARW1_77	mARW1_77.peg.2835	hypothetical protein	405							1								1
mARW1_77	mARW1_77.peg.2840	Phosphate ABC transporter, substrate-binding protein PstS (TC 3.A.1.7.1)	352				2			2								4
mARW1_77	mARW1_77.peg.2866	Acyl carrier protein	129				1		1	2								4
mARW1_77	mARW1_77.peg.2888	LSU ribosomal protein L20p; Duplicate proteins: mARW9_26.peg.4235	118				1											1
mARW1_77	mARW1_77.peg.2930	Peptide-methionine (S)-S-oxide reductase MsrA (EC 1.8.4.11)	168				1											1
mARW1_77	mARW1_77.peg.2972	probable secreted protein-putative xanthan lyase related	714				1			1								2
mARW1_77	mARW1_77.peg.2999	hypothetical protein	341							1								1
mARW1_77	mARW1_77.peg.3013	hypothetical protein	351							1								1
mARW1_77	mARW1_77.peg.3014	Myo-inositol 2-dehydrogenase (EC 1.1.1.18)	377			1	2			2			1					6
mARW1_77	mARW1_77.peg.3042	hypothetical protein	337							2								2
mARW1_77	mARW1_77.peg.3043	Dihydroxy-acid dehydratase (EC 4.2.1.9)	567				2			1								3
mARW1_77	mARW1_77.peg.3053	Carbamoyl-phosphate synthase large chain (EC 6.3.5.5)	1083							1								1
mARW1_77	mARW1_77.peg.3065	tail-specific protease precursor	708				1											1
mARW1_77	mARW1_77.peg.3071	Thioredoxin; Duplicate proteins: mARW9_26.peg.3476	108				4			5							1	10
mARW1_77	mARW1_77.peg.3074	hypothetical protein	259				1											1
mARW1_77	mARW1_77.peg.3103	hypothetical protein	351				1											1
mARW1_77	mARW1_77.peg.3137	hypothetical protein	447			1			1								1	3
mARW1_77	mARW1_77.peg.3149	Energy-dependent translational throttle protein EttA	559							1								1
mARW1_77	mARW1_77.peg.32	Glutamate synthase [NADPH] large chain (EC 1.4.1.13)	1521				1			1		1						3
mARW1_77	mARW1_77.peg.3227	Alanyl-tRNA synthetase (EC 6.1.1.7)	945							1								1
mARW1_77	mARW1_77.peg.3238	hypothetical protein	305			2	3			2			1				1	9
mARW1_77	mARW1_77.peg.3242	hypothetical protein	96							1								1
mARW1_77	mARW1_77.peg.3244	Ribosome hibernation promoting factor Hpf	113				1			1								2
mARW1_77	mARW1_77.peg.3252	Ribonuclease E (EC 3.1.26.12)	534				1			2								3
mARW1_77	mARW1_77.peg.3269	Peptidyl-prolyl cis-trans isomerase (EC 5.2.1.8)	207				1											1
mARW1_77	mARW1_77.peg.3290	hypothetical protein	361				1											1
mARW1_77	mARW1_77.peg.3310	hypothetical protein	156				1			2								3
mARW1_77	mARW1_77.peg.3312	FIG00553164: hypothetical protein	3056							2								2
mARW1_77	mARW1_77.peg.3313	Catalase KatE (EC 1.11.1.6)	493															0
mARW1_77	mARW1_77.peg.3362	hypothetical protein	143				1											1
mARW1_77	mARW1_77.peg.3366	hypothetical protein	89							1								1
mARW1_77	mARW1_77.peg.3376	hypothetical protein	97				1			1								2
mARW1_77	mARW1_77.peg.3399	hypothetical protein	404				1											1
mARW1_77	mARW1_77.peg.3418	Thiol peroxidase, Tpx-type (EC 1.11.1.15)	172			2	1			4			1				1	9
mARW1_77	mARW1_77.peg.3430	probable iron binding protein from the HesB_IscA_SufA family	110				1			1								2
mARW1_77	mARW1_77.peg.3439	Protein translocase subunit SecD / Protein translocase subunit SecF	1112							3								3
mARW1_77	mARW1_77.peg.344	hypothetical protein	648							1								1
mARW1_77	mARW1_77.peg.3448	Xylose isomerase-like TIM-barrel protein SCO6571	334				1			1			1				1	4
mARW1_77	mARW1_77.peg.3460	Gluconolactonase (EC 3.1.1.17)	344							1								1
mARW1_77	mARW1_77.peg.3468	hypothetical protein	546															0
mARW1_77	mARW1_77.peg.3471	hypothetical protein	480				1			1							1	3
mARW1_77	mARW1_77.peg.3476	hypothetical protein	1721				1			3								4
mARW1_77	mARW1_77.peg.3483	Cytochrome c oxidase polypeptide III (EC 1.9.3.1)	435							1								1
mARW1_77	mARW1_77.peg.3485	Cytochrome c oxidase polypeptide I (EC 1.9.3.1)	580							1								1
mARW1_77	mARW1_77.peg.3499	3-isopropylmalate dehydratase large subunit (EC 4.2.1.33)	485							1								1
mARW1_77	mARW1_77.peg.35	hypothetical protein	131				1											1
mARW1_77	mARW1_77.peg.3503	hypothetical protein	123							1								1
mARW1_77	mARW1_77.peg.3508	hypothetical protein	152				2			2			1					5
mARW1_77	mARW1_77.peg.3512	LSU ribosomal protein L17p	210				2			4			1					7
mARW1_77	mARW1_77.peg.3513	DNA-directed RNA polymerase alpha subunit (EC 2.7.7.6)	331				4			6								10
mARW1_77	mARW1_77.peg.3515	SSU ribosomal protein S13p (S18e); Duplicate proteins: mARW9_26.peg.5609	127				2		1	1			1				1	6
mARW1_77	mARW1_77.peg.352	hypothetical protein	723				1			3								4
mARW1_77	mARW1_77.peg.3528	3-isopropylmalate dehydrogenase (EC 1.1.1.85)	359							1								1
mARW1_77	mARW1_77.peg.354	hypothetical protein	1524				1			4								5
mARW1_77	mARW1_77.peg.3602	hypothetical protein	578			1	3		1	2			1					8
mARW1_77	mARW1_77.peg.3635	Arylsulfatase (EC 3.1.6.1)	518							1								1
mARW1_77	mARW1_77.peg.3639	Aerotolerance protein BatA	345															0
mARW1_77	mARW1_77.peg.3645	hypothetical protein	646							1								1
mARW1_77	mARW1_77.peg.3650	hypothetical protein	472				1			2								3
mARW1_77	mARW1_77.peg.3723	T6SS component TssB (ImpB/VipA)	174														1	1
mARW1_77	mARW1_77.peg.375	hypothetical protein	458				1											1
mARW1_77	mARW1_77.peg.3798	Universal stress protein family	303				1			1								2
mARW1_77	mARW1_77.peg.383	Serine hydroxymethyltransferase (EC 2.1.2.1)	420							1								1
mARW1_77	mARW1_77.peg.3855	hypothetical protein	388															0
mARW1_77	mARW1_77.peg.3878	hypothetical protein	75							1								1
mARW1_77	mARW1_77.peg.390	hypothetical protein	664				2			2								4
mARW1_77	mARW1_77.peg.3914	probable ferric enterobactin esterase-related protein Fes	355				1			1								2
mARW1_77	mARW1_77.peg.3943	hypothetical protein	385				1			2								3
mARW1_77	mARW1_77.peg.3945	Sialic acid-specific 9-O-acetylesterase	732							1								1
mARW1_77	mARW1_77.peg.399	D-3-phosphoglycerate dehydrogenase (EC 1.1.1.95)	540				1			2								3
mARW1_77	mARW1_77.peg.4008	hypothetical protein	199				1											1
mARW1_77	mARW1_77.peg.4031	hypothetical protein	488			1	3			2								6
mARW1_77	mARW1_77.peg.4037	Flagellin protein FlaA	685							2								2
mARW1_77	mARW1_77.peg.4049	SSU ribosomal protein S20p	90				1			2								3
mARW1_77	mARW1_77.peg.411	Histone-like bacterial DNA-binding protein	105			1				3								4
mARW1_77	mARW1_77.peg.414	Adenosylhomocysteinase (EC 3.3.1.1)	448				1		1								1	3
mARW1_77	mARW1_77.peg.417	UPF0365 protein YqfA	345							1								1
mARW1_77	mARW1_77.peg.4188	hypothetical protein	530				1			3								4
mARW1_77	mARW1_77.peg.4268	MotA/TolQ/ExbB proton channel family protein	299							1								1
mARW1_77	mARW1_77.peg.4272	hypothetical protein	323							1								1
mARW1_77	mARW1_77.peg.4282	hypothetical protein	670				1			2								3
mARW1_77	mARW1_77.peg.4289	Ribosome recycling factor	186							2								2
mARW1_77	mARW1_77.peg.4294	Arylsulfatase (EC 3.1.6.1)	516			1	1			1								3
mARW1_77	mARW1_77.peg.4317	hypothetical protein	342							1								1
mARW1_77	mARW1_77.peg.4344	hypothetical protein	227				1			1								2
mARW1_77	mARW1_77.peg.4353	hypothetical protein	375				1			1								2
mARW1_77	mARW1_77.peg.440	hypothetical protein	419				1			1								2
mARW1_77	mARW1_77.peg.4513	hypothetical protein	93							1								1
mARW1_77	mARW1_77.peg.4530	Myo-inositol 2-dehydrogenase (EC 1.1.1.18)	452				1			3								4
mARW1_77	mARW1_77.peg.4531	hypothetical protein	528							1								1
mARW1_77	mARW1_77.peg.4557	hypothetical protein	411				1											1
mARW1_77	mARW1_77.peg.4568	hypothetical protein	413				1											1
mARW1_77	mARW1_77.peg.4578	Dihydrolipoamide acetyltransferase component of pyruvate dehydrogenase complex (EC 2.3.1.12)	469				2			3								5
mARW1_77	mARW1_77.peg.4579	Pyruvate dehydrogenase E1 component (EC 1.2.4.1)	909				2											2
mARW1_77	mARW1_77.peg.46	Cell division trigger factor (EC 5.2.1.8)	506				2			4								6
mARW1_77	mARW1_77.peg.4629	Aconitate hydratase (EC 4.2.1.3)	901				2			1								3
mARW1_77	mARW1_77.peg.4672	hypothetical protein	507			1	3		1	2			1				1	9
mARW1_77	mARW1_77.peg.4676	hypothetical protein	278				1			2								3
mARW1_77	mARW1_77.peg.4677	Glycosyltransferase	470					1										1
mARW1_77	mARW1_77.peg.4682	Pyruvate,phosphate dikinase (EC 2.7.9.1)	886			2	7			7			2				2	20
mARW1_77	mARW1_77.peg.4696	DNA-directed RNA polymerase alpha subunit domain	443				2			2								4
mARW1_77	mARW1_77.peg.4705	probable oxidoreductase( EC:1.- )	450			1	7		2	6			2				1	19
mARW1_77	mARW1_77.peg.4711	Cold shock protein of CSP family; Duplicate proteins: mARW9_26.peg.3761	65			2	2			3							2	9
mARW1_77	mARW1_77.peg.479	UPF0365 protein YqfA	358							1								1
mARW1_77	mARW1_77.peg.482	hypothetical protein	686			1	2			2								5
mARW1_77	mARW1_77.peg.4857	Macrophage infectivity potentiator-related protein	185							1								1
mARW1_77	mARW1_77.peg.4872	Putative oxidoreductase	446							1								1
mARW1_77	mARW1_77.peg.4877	hypothetical protein	252				1			1								2
mARW1_77	mARW1_77.peg.4879	hypothetical protein	139							1								1
mARW1_77	mARW1_77.peg.4880	Uncharacterized MFS-type transporter	530							1								1
mARW1_77	mARW1_77.peg.4892	Flagellin protein FlaA	687			1				4								5
mARW1_77	mARW1_77.peg.4921	hypothetical protein	205							1								1
mARW1_77	mARW1_77.peg.4922	hypothetical protein	351				1											1
mARW1_77	mARW1_77.peg.4948	hypothetical protein	326															0
mARW1_77	mARW1_77.peg.4953	hypothetical protein	432							1								1
mARW1_77	mARW1_77.peg.4956	Translation initiation factor 2	1038				1											1
mARW1_77	mARW1_77.peg.4966	hypothetical protein	7714				1			3								4
mARW1_77	mARW1_77.peg.4971	hypothetical protein	659				1			1								2
mARW1_77	mARW1_77.peg.4987	hypothetical protein	224			1												1
mARW1_77	mARW1_77.peg.5020	hypothetical protein	442							1								1
mARW1_77	mARW1_77.peg.5037	Enolase (EC 4.2.1.11)	428			1	1			2			1				1	6
mARW1_77	mARW1_77.peg.5048	AhpC/Tsa family protein GSU0066	242			1	1			1							1	4
mARW1_77	mARW1_77.peg.5098	hypothetical protein	178							1								1
mARW1_77	mARW1_77.peg.5100	hypothetical protein	5995				2			13								15
mARW1_77	mARW1_77.peg.5103	conserved hypothetical protein-putative oxidoreductase	490			1	3			2			1					7
mARW1_77	mARW1_77.peg.5153	Nitrogen regulatory protein P-II	133			1				1								2
mARW1_77	mARW1_77.peg.5165	Aspartyl-tRNA synthetase (EC 6.1.1.12)	592							1								1
mARW1_77	mARW1_77.peg.5171	Alkyl hydroperoxide reductase subunit C-like protein	198							1							1	2
mARW1_77	mARW1_77.peg.5180	O-acetylhomoserine sulfhydrylase (EC 2.5.1.49) @ O-succinylhomoserine sulfhydrylase (EC 2.5.1.48)	439				1			3								4
mARW1_77	mARW1_77.peg.520	hypothetical protein	348				1			1								2
mARW1_77	mARW1_77.peg.5256	hypothetical protein	392			1	1			4								6
mARW1_77	mARW1_77.peg.5273	hypothetical protein	681							1								1
mARW1_77	mARW1_77.peg.5274	hypothetical protein	599							2								2
mARW1_77	mARW1_77.peg.528	LSU ribosomal protein L36p @ LSU ribosomal protein L36p, zinc-independent; Duplicate proteins: mARW9_26.peg.305	50				1											1
mARW1_77	mARW1_77.peg.5294	hypothetical protein	408				1			3								4
mARW1_77	mARW1_77.peg.5299	6-phosphogluconate dehydrogenase, decarboxylating (EC 1.1.1.44)	492			1	1			2								4
mARW1_77	mARW1_77.peg.530	hypothetical protein	164			2	3		2	7			4				2	20
mARW1_77	mARW1_77.peg.5313	hypothetical protein	413				1			3								4
mARW1_77	mARW1_77.peg.532	hypothetical protein	287				1			1								2
mARW1_77	mARW1_77.peg.5333	transcriptional control	210				1			1							1	3
mARW1_77	mARW1_77.peg.5406	Ribulose-5-phosphate 4-epimerase and related epimerases and aldolases	287				2			3								5
mARW1_77	mARW1_77.peg.5410	Acetaldehyde dehydrogenase (EC 1.2.1.10) @ Acetaldehyde dehydrogenase (EC 1.2.1.10), ethanolamine utilization cluster	474				3			1								4
