## Supplemental Tables for "An algicidal bacterium shapes the microbiome during outdoor diatom cultivation collapse" (part 2 of 3)

### Sheet: Table S6 (continued)
Supplementary Table 6. All proteins detected in the P. tricornutum ponds, with their normalized spectral abundance factor for samples across days 1, 7, 29, 33.
mARW1_77	mARW1_77.peg.5413	hypothetical protein; Duplicate proteins: mARW9_26.peg.3810	89				1			1								2
mARW1_77	mARW1_77.peg.5414	Ethanolamine utilization polyhedral-body-like protein EutM	98						1	2							1	4
mARW1_77	mARW1_77.peg.5431	NAD-dependent glyceraldehyde-3-phosphate dehydrogenase (EC 1.2.1.12)	342			3	4			4			2				3	16
mARW1_77	mARW1_77.peg.5438	hypothetical protein	336							2								2
mARW1_77	mARW1_77.peg.5441	Copper binding protein, plastocyanin/azurin family	257			1	1		1	1							2	6
mARW1_77	mARW1_77.peg.5445	Xylose isomerase (EC 5.3.1.5)	439							2								2
mARW1_77	mARW1_77.peg.5485	hypothetical protein	3259							1								1
mARW1_77	mARW1_77.peg.5499	hypothetical protein	915							1								1
mARW1_77	mARW1_77.peg.5501	hypothetical protein	488				1											1
mARW1_77	mARW1_77.peg.5506	hypothetical protein	690			7	6		3	10			5				2	33
mARW1_77	mARW1_77.peg.554	GTP-binding protein TypA/BipA	640			1	1		1									3
mARW1_77	mARW1_77.peg.5544	DNA-directed RNA polymerase beta subunit (EC 2.7.7.6)	1240							6								6
mARW1_77	mARW1_77.peg.5545	DNA-directed RNA polymerase beta' subunit (EC 2.7.7.6)	1429			2	1			5			1					9
mARW1_77	mARW1_77.peg.5555	Translation elongation factor G	695				1			4								5
mARW1_77	mARW1_77.peg.5559	S-adenosylmethionine synthetase (EC 2.5.1.6)	395				1			3								4
mARW1_77	mARW1_77.peg.561	hypothetical protein	369							1								1
mARW1_77	mARW1_77.peg.5610	Na(+)-translocating NADH-quinone reductase subunit A (EC 1.6.5.8)	456				1											1
mARW1_77	mARW1_77.peg.5612	Na(+)-translocating NADH-quinone reductase subunit C (EC 1.6.5.8)	296				1			1								2
mARW1_77	mARW1_77.peg.562	hypothetical protein	450				1			2							1	4
mARW1_77	mARW1_77.peg.5622	hypothetical protein	514							1								1
mARW1_77	mARW1_77.peg.566	Oxygen-independent coproporphyrinogen-III oxidase-like protein Plabr_2034	448							1								1
mARW1_77	mARW1_77.peg.5680	DNA protection during starvation protein	153			1	2			3							1	7
mARW1_77	mARW1_77.peg.5728	ATP synthase beta chain (EC 3.6.3.14)	479			1	2			3			1				1	8
mARW1_77	mARW1_77.peg.5729	ATP synthase gamma chain (EC 3.6.3.14)	296							1								1
mARW1_77	mARW1_77.peg.5730	ATP synthase alpha chain (EC 3.6.3.14)	507	1			1			1								3
mARW1_77	mARW1_77.peg.5731	ATP synthase delta chain (EC 3.6.3.14)	208				1			1								2
mARW1_77	mARW1_77.peg.5732	ATP synthase F0 sector subunit b (EC 3.6.3.14)	242				3			2								5
mARW1_77	mARW1_77.peg.5750	Aldehyde dehydrogenase (EC 1.2.1.3)	489							1								1
mARW1_77	mARW1_77.peg.5763	FKBP-type peptidyl-prolyl cis-trans isomerase FklB (EC 5.2.1.8)	238			2	4		1	4			2					13
mARW1_77	mARW1_77.peg.5764	hypothetical protein	452				1			1								2
mARW1_77	mARW1_77.peg.5765	probable polyvinylalcohol dehydrogenase	453				1											1
mARW1_77	mARW1_77.peg.5803	Sialic acid-specific 9-O-acetylesterase	518				1			2								3
mARW1_77	mARW1_77.peg.5809	Metal chaperone, involved in Zn homeostasis	368							1								1
mARW1_77	mARW1_77.peg.5815	Lipoprotein	88							1								1
mARW1_77	mARW1_77.peg.5816	hypothetical protein	674				1											1
mARW1_77	mARW1_77.peg.59	Carbon storage regulator; Duplicate proteins: mARW9_26.peg.2921	74							1								1
mARW1_77	mARW1_77.peg.592	L-arabinose-specific 1-epimerase (mutarotase)	375							2								2
mARW1_77	mARW1_77.peg.5966	RepA	356															0
mARW1_77	mARW1_77.peg.6006	hypothetical protein	412							1								1
mARW1_77	mARW1_77.peg.6013	5-oxoprolinase (EC 3.5.2.9), HyuA-like domain / 5-oxoprolinase (EC 3.5.2.9), HyuB-like domain	1320															0
mARW1_77	mARW1_77.peg.6019	Oxidoreductase, short-chain dehydrogenase/reductase family	244					1		1								2
mARW1_77	mARW1_77.peg.6052	Arylsulfatase (EC 3.1.6.1)	520							2								2
mARW1_77	mARW1_77.peg.6076	Fructose-bisphosphate aldolase class II (EC 4.1.2.13)	340				1											1
mARW1_77	mARW1_77.peg.6077	Superoxide dismutase [Mn] (EC 1.15.1.1)	207			1	1			2							1	5
mARW1_77	mARW1_77.peg.6109	Putative secreted glycosyl hydrolase	229				1			1								2
mARW1_77	mARW1_77.peg.6113	hypothetical protein	239				1			1								2
mARW1_77	mARW1_77.peg.6114	FIG022979: MoxR-like ATPases	334				1											1
mARW1_77	mARW1_77.peg.6115	Arylsulfatase (EC 3.1.6.1)	503							1								1
mARW1_77	mARW1_77.peg.6134	putative membrane protein	413															0
mARW1_77	mARW1_77.peg.6141	hypothetical protein	493				1			1								2
mARW1_77	mARW1_77.peg.6143	hypothetical protein	356							1								1
mARW1_77	mARW1_77.peg.6218	Transaldolase (EC 2.2.1.2)	357				1											1
mARW1_77	mARW1_77.peg.6225	Arylsulfatase (EC 3.1.6.1)	747				2			3								5
mARW1_77	mARW1_77.peg.6231	Putative serine/threonine protein kinase	425							1								1
mARW1_77	mARW1_77.peg.6283	Predicted D-tagaturonate epimerase	451							1								1
mARW1_77	mARW1_77.peg.6386	Glutathione-independent formaldehyde dehydrogenase (EC 1.2.1.46)	402							2								2
mARW1_77	mARW1_77.peg.640	probable NADH-dependent dyhydrogenase	520				2			3								5
mARW1_77	mARW1_77.peg.6408	Glutathione peroxidase (EC 1.11.1.9) @ Thioredoxin peroxidase (EC 1.11.1.15)	192			1	3		1	3			3				2	13
mARW1_77	mARW1_77.peg.6409	hypothetical protein	579			6	4		7	9			8				10	44
mARW1_77	mARW1_77.peg.6411	Sulfatase	510							1								1
mARW1_77	mARW1_77.peg.6424	ATP-dependent Clp protease, ATP-binding subunit ClpC	847				1			3								4
mARW1_77	mARW1_77.peg.6455	Aldehyde dehydrogenase	495				1			3								4
mARW1_77	mARW1_77.peg.6481	GDP-mannose 4,6-dehydratase (EC 4.2.1.47)	331									1	1			1		3
mARW1_77	mARW1_77.peg.6485	GDP-mannose 4,6-dehydratase (EC 4.2.1.47)	336															0
mARW1_77	mARW1_77.peg.6494	SSU ribosomal protein S1p	697				2		1	2							1	6
mARW1_77	mARW1_77.peg.654	hypothetical protein	581							2								2
mARW1_77	mARW1_77.peg.656	5,6,7,8-tetrahydromethanopterin hydro-lyase (EC 4.2.1.147) @ Formaldehyde activating enzyme	165				1			1								2
mARW1_77	mARW1_77.peg.658	hypothetical protein	1032				1			3								4
mARW1_77	mARW1_77.peg.6586	Putative oxidoreductase; Duplicate proteins: mARW9_26.peg.5916	341						1									1
mARW1_77	mARW1_77.peg.659	hypothetical protein	106							3								3
mARW1_77	mARW1_77.peg.6619	D-tagatose 3-epimerase (EC 5.3.1.-)	282							1								1
mARW1_77	mARW1_77.peg.6622	hypothetical protein	429				1											1
mARW1_77	mARW1_77.peg.6629	hypothetical protein	542				1											1
mARW1_77	mARW1_77.peg.6659	hypothetical protein	172				1			1								2
mARW1_77	mARW1_77.peg.6674	hypothetical protein	235				1			2								3
mARW1_77	mARW1_77.peg.6712	Putative dehydrogenase	170							1								1
mARW1_77	mARW1_77.peg.672	response regulator receiver sensor signal transduction histidine kinase	417								1							1
mARW1_77	mARW1_77.peg.699	hypothetical protein	277				1											1
mARW1_77	mARW1_77.peg.709	hypothetical protein	441			1	1		2	5			1				2	12
mARW1_77	mARW1_77.peg.713	hypothetical protein	1347				1			1								2
mARW1_77	mARW1_77.peg.731	RNA-binding protein	206				1			1								2
mARW1_77	mARW1_77.peg.735	Glucose-1-phosphate adenylyltransferase (EC 2.7.7.27)	427				1			4							1	6
mARW1_77	mARW1_77.peg.739	SSU ribosomal protein S9p (S16e)	137				1			1								2
mARW1_77	mARW1_77.peg.744	hypothetical protein	303							1								1
mARW1_77	mARW1_77.peg.747	hypothetical protein	133			2	1		2	2			2				1	10
mARW1_77	mARW1_77.peg.750	sigma-54-dependent transcriptional regulator; Response regulator receiver domain / Serine-protein kinase RsbW (EC 2.7.11.1)	318							1								1
mARW1_77	mARW1_77.peg.753	Phosphoglycerate kinase (EC 2.7.2.3)	467							1								1
mARW1_77	mARW1_77.peg.763	hypothetical protein	1269							1								1
mARW1_77	mARW1_77.peg.789	Succinate dehydrogenase flavoprotein subunit (EC 1.3.5.1)	669							1								1
mARW1_77	mARW1_77.peg.790	Succinate dehydrogenase iron-sulfur protein (EC 1.3.5.1)	284				1			1								2
mARW1_77	mARW1_77.peg.80	hypothetical protein	130				3			4			1					8
mARW1_77	mARW1_77.peg.812	Pyrophosphate-dependent fructose 6-phosphate-1-kinase (EC 2.7.1.90)	408				1											1
mARW1_77	mARW1_77.peg.819	hypothetical protein	251				1			1								2
mARW1_77	mARW1_77.peg.825	Succinyl-CoA ligase [ADP-forming] beta chain (EC 6.2.1.5)	394							2								2
mARW1_77	mARW1_77.peg.828	Heat shock protein 10 kDa family chaperone GroES	105							1								1
mARW1_77	mARW1_77.peg.829	Heat shock protein 60 kDa family chaperone GroEL	539			2	3		4	7			3				1	20
mARW1_77	mARW1_77.peg.835	SSU ribosomal protein S2p (SAe)	362				2			1								3
mARW1_77	mARW1_77.peg.836	Translation elongation factor Ts	326							1								1
mARW1_77	mARW1_77.peg.869	hypothetical protein	85				1			2								3
mARW1_77	mARW1_77.peg.893	Enoyl-[acyl-carrier-protein] reductase [NADH] (EC 1.3.1.9)	274															0
mARW1_77	mARW1_77.peg.936	ABC transporter, substrate-binding protein (cluster 2, ribose/xylose/arabinose/galactose) / ABC transporter, substrate-binding protein (cluster 2, ribose/xylose/arabinose/galactose)	363				1			1								2
mARW1_77	mARW1_77.peg.958	conserved hypothetical protein, secreted	125				1			2								3
mARW1_77	mARW1_77.peg.991	hypothetical protein	393				4			5							1	10
mARW1_77	mARW1_77.peg.994	Uncharacterized protein CC_3061	268															0
mARW1_80	mARW1_80.peg.101	hypothetical protein	168														1	1
mARW1_80	mARW1_80.peg.1010	SSU ribosomal protein S7p (S5e)	156			1											1	2
mARW1_80	mARW1_80.peg.1011	Translation elongation factor G	693			1		1	1			1				1	3	8
mARW1_80	mARW1_80.peg.1015	Protein QmcA (possibly involved in integral membrane quality control)	351			1											3	4
mARW1_80	mARW1_80.peg.104	DNA gyrase subunit B (EC 5.99.1.3)	792														1	1
mARW1_80	mARW1_80.peg.1043	hypothetical protein	218			2			2				2				7	13
mARW1_80	mARW1_80.peg.1044	hypothetical protein	218			3	1		4	1			3				7	19
mARW1_80	mARW1_80.peg.1046	Bis(5'-nucleosyl)-tetraphosphatase (asymmetrical) (EC 3.6.1.17)	124															0
mARW1_80	mARW1_80.peg.1059	Chaperone protein DnaK	645														1	1
mARW1_80	mARW1_80.peg.110	DNA uptake lipoprotein	257														1	1
mARW1_80	mARW1_80.peg.1127	hypothetical protein	498														5	5
mARW1_80	mARW1_80.peg.1133	hypothetical protein	235			1											1	2
mARW1_80	mARW1_80.peg.1136	hypothetical protein	616														1	1
mARW1_80	mARW1_80.peg.116	Phosphatidylserine decarboxylase (EC 4.1.1.65)	231														1	1
mARW1_80	mARW1_80.peg.1164	hypothetical protein	1028														3	3
mARW1_80	mARW1_80.peg.1168	hypothetical protein	798														3	3
mARW1_80	mARW1_80.peg.1182	hypothetical protein	198														1	1
mARW1_80	mARW1_80.peg.121	DNA internalization-related competence protein ComEC/Rec2	650							1								1
mARW1_80	mARW1_80.peg.124	3-ketoacyl-CoA thiolase (EC 2.3.1.16) @ Acetyl-CoA acetyltransferase (EC 2.3.1.9)	388														1	1
mARW1_80	mARW1_80.peg.125	hypothetical protein	909														1	1
mARW1_80	mARW1_80.peg.126	hypothetical protein	627														1	1
mARW1_80	mARW1_80.peg.129	SSU ribosomal protein S1p	567														4	4
mARW1_80	mARW1_80.peg.133	Thioredoxin	107			1											1	2
mARW1_80	mARW1_80.peg.1336	hypothetical protein	383															0
mARW1_80	mARW1_80.peg.135	DNA-binding protein HU-beta	91														1	1
mARW1_80	mARW1_80.peg.139	Shikimate kinase I (EC 2.7.1.71)	201														1	1
mARW1_80	mARW1_80.peg.140	ADP/ATP Translocase, NTT1	518														2	2
mARW1_80	mARW1_80.peg.147	Protein translocase subunit YajC	97			1			1								2	4
mARW1_80	mARW1_80.peg.148	Protein translocase subunit SecD	544														1	1
mARW1_80	mARW1_80.peg.149	Protein translocase subunit SecF	309														2	2
mARW1_80	mARW1_80.peg.154	Citrate synthase (si) (EC 2.3.3.1)	430														1	1
mARW1_80	mARW1_80.peg.162	LSU ribosomal protein L33p @ LSU ribosomal protein L33p, zinc-independent	56															0
mARW1_80	mARW1_80.peg.163	Ribonuclease J (endonuclease and 5' exonuclease)	550			1												1
mARW1_80	mARW1_80.peg.170	HtrA protease/chaperone protein	556														4	4
mARW1_80	mARW1_80.peg.171	hypothetical protein	290														1	1
mARW1_80	mARW1_80.peg.182	Nucleoside diphosphate kinase (EC 2.7.4.6)	140			1											1	2
mARW1_80	mARW1_80.peg.193	hypothetical protein	546															0
mARW1_80	mARW1_80.peg.218	Translation elongation factor Ts	308			1											1	2
mARW1_80	mARW1_80.peg.219	SSU ribosomal protein S2p (SAe)	250			1											1	2
mARW1_80	mARW1_80.peg.22	hypothetical protein	464			2			2								6	10
mARW1_80	mARW1_80.peg.232	Chaperone protein DnaJ	422														1	1
mARW1_80	mARW1_80.peg.239	LSU ribosomal protein L25p	196			2			1				1				2	6
mARW1_80	mARW1_80.peg.284	Cold shock protein of CSP family	68			1			1								2	4
mARW1_80	mARW1_80.peg.287	T6SS component TssC (ImpC/VipB)	482						2	1							8	11
mARW1_80	mARW1_80.peg.288	T6SS component TssB (ImpB/VipA)	174														1	1
mARW1_80	mARW1_80.peg.306	hypothetical protein	182							1								1
mARW1_80	mARW1_80.peg.309	Transcription elongation factor GreA	158														1	1
mARW1_80	mARW1_80.peg.327	hypothetical protein	523														1	1
mARW1_80	mARW1_80.peg.36	SSU ribosomal protein S4p (S9e) @ SSU ribosomal protein S4p (S9e), zinc-independent	204														2	2
mARW1_80	mARW1_80.peg.361	hypothetical protein	200														1	1
mARW1_80	mARW1_80.peg.384	ATP synthase alpha chain (EC 3.6.3.14)	516															0
mARW1_80	mARW1_80.peg.396	hypothetical protein	104														2	2
mARW1_80	mARW1_80.peg.4	hypothetical protein	182														1	1
mARW1_80	mARW1_80.peg.406	LSU ribosomal protein L3p (L3e)	217						1								1	2
mARW1_80	mARW1_80.peg.408	LSU ribosomal protein L23p (L23Ae)	101														1	1
mARW1_80	mARW1_80.peg.409	LSU ribosomal protein L2p (L8e)	275			3			1				2				3	9
mARW1_80	mARW1_80.peg.411	LSU ribosomal protein L22p (L17e)	112					1	1		1			1				4
mARW1_80	mARW1_80.peg.412	SSU ribosomal protein S3p (S3e)	228														1	1
mARW1_80	mARW1_80.peg.415	SSU ribosomal protein S17p (S11e)	87			1			1									2
mARW1_80	mARW1_80.peg.418	LSU ribosomal protein L5p (L11e)	185			1											2	3
mARW1_80	mARW1_80.peg.419	SSU ribosomal protein S14p (S29e) @ SSU ribosomal protein S14p (S29e), zinc-independent	101			1												1
mARW1_80	mARW1_80.peg.420	SSU ribosomal protein S8p (S15Ae)	132			2			1								3	6
mARW1_80	mARW1_80.peg.421	LSU ribosomal protein L6p (L9e)	177														1	1
mARW1_80	mARW1_80.peg.422	LSU ribosomal protein L18p (L5e)	120															0
mARW1_80	mARW1_80.peg.423	SSU ribosomal protein S5p (S2e)	183														2	2
mARW1_80	mARW1_80.peg.428	SSU ribosomal protein S13p (S18e)	125			1			1								2	4
mARW1_80	mARW1_80.peg.430	DNA-directed RNA polymerase alpha subunit (EC 2.7.7.6)	339			1											2	3
mARW1_80	mARW1_80.peg.431	LSU ribosomal protein L17p	128			1											3	4
mARW1_80	mARW1_80.peg.47	Alkaline phosphatase (EC 3.1.3.1)	1008														11	11
mARW1_80	mARW1_80.peg.473	Inner membrane protein YbhL	236														1	1
mARW1_80	mARW1_80.peg.497	Cytochrome c oxidase polypeptide II (EC 1.9.3.1)	247														1	1
mARW1_80	mARW1_80.peg.504	hypothetical protein	310														1	1
mARW1_80	mARW1_80.peg.528	NADH-ubiquinone oxidoreductase chain D (EC 1.6.5.3)	395									1						1
mARW1_80	mARW1_80.peg.532	Cytosol aminopeptidase PepA (EC 3.4.11.1)	498										1				3	4
mARW1_80	mARW1_80.peg.533	hypothetical protein	444														3	3
mARW1_80	mARW1_80.peg.576	Heat shock protein 60 kDa family chaperone GroEL	557			2			1				1				4	8
mARW1_80	mARW1_80.peg.577	Heat shock protein 10 kDa family chaperone GroES	96			1							1				2	4
mARW1_80	mARW1_80.peg.600	Thioredoxin reductase (EC 1.8.1.9)	323														1	1
mARW1_80	mARW1_80.peg.611	hypothetical protein	138														3	3
mARW1_80	mARW1_80.peg.626	DNA-directed RNA polymerase beta' subunit (EC 2.7.7.6)	1382														1	1
mARW1_80	mARW1_80.peg.627	DNA-directed RNA polymerase beta subunit (EC 2.7.7.6)	1403														2	2
mARW1_80	mARW1_80.peg.628	LSU ribosomal protein L7p/L12p (P1/P2)	121			1			1				1				2	5
mARW1_80	mARW1_80.peg.629	LSU ribosomal protein L10p (P0)	170			1											1	2
mARW1_80	mARW1_80.peg.630	LSU ribosomal protein L1p (L10Ae)	227														1	1
mARW1_80	mARW1_80.peg.631	LSU ribosomal protein L11p (L12e)	142			1											1	2
mARW1_80	mARW1_80.peg.632	Transcription antitermination protein NusG	176														2	2
mARW1_80	mARW1_80.peg.650	hypothetical protein	190														1	1
mARW1_80	mARW1_80.peg.656	hypothetical protein	234			6	2		4	2			5				6	25
mARW1_80	mARW1_80.peg.659	hypothetical protein	340			16	2		11				6				17	52
mARW1_80	mARW1_80.peg.66	Pyruvate dehydrogenase E1 component alpha subunit (EC 1.2.4.1)	337														1	1
mARW1_80	mARW1_80.peg.666	Single-stranded-DNA-specific exonuclease RecJ	576											1				1
mARW1_80	mARW1_80.peg.67	Pyruvate dehydrogenase E1 component beta subunit (EC 1.2.4.1)	328			1											2	3
mARW1_80	mARW1_80.peg.68	Dihydrolipoamide acetyltransferase component of pyruvate dehydrogenase complex (EC 2.3.1.12)	424													1		1
mARW1_80	mARW1_80.peg.697	hypothetical protein	87										1					1
mARW1_80	mARW1_80.peg.742	SSU ribosomal protein S9p (S16e)	167			1											1	2
mARW1_80	mARW1_80.peg.743	LSU ribosomal protein L13p (L13Ae)	155														4	4
mARW1_80	mARW1_80.peg.748	hypothetical protein	428														1	1
mARW1_80	mARW1_80.peg.752	Aspartyl-tRNA(Asn) amidotransferase subunit B (EC 6.3.5.6) @ Glutamyl-tRNA(Gln) amidotransferase subunit B (EC 6.3.5.7)	495														1	1
mARW1_80	mARW1_80.peg.762	hypothetical protein	129														1	1
mARW1_80	mARW1_80.peg.780	hypothetical protein	425														9	9
mARW1_80	mARW1_80.peg.804	hypothetical protein	229														1	1
mARW1_80	mARW1_80.peg.805	Outer membrane protein assembly factor YaeT	747														1	1
mARW1_80	mARW1_80.peg.806	Intramembrane protease RasP/YluC, implicated in cell division based on FtsL cleavage	365														2	2
mARW1_80	mARW1_80.peg.824	hypothetical protein	469														1	1
mARW1_80	mARW1_80.peg.826	hypothetical protein	328														1	1
mARW1_80	mARW1_80.peg.835	Superoxide dismutase [Fe] (EC 1.15.1.1)	195			1											2	3
mARW1_80	mARW1_80.peg.845	hypothetical protein	236														1	1
mARW1_80	mARW1_80.peg.846	DNA gyrase subunit A (EC 5.99.1.3)	929														1	1
mARW1_80	mARW1_80.peg.870	3-oxoacyl-[acyl-carrier protein] reductase (EC 1.1.1.100), FadG	245														1	1
mARW1_80	mARW1_80.peg.872	LSU ribosomal protein L19p	117			2												2
mARW1_80	mARW1_80.peg.893	Rod shape-determining protein MreB	346															0
mARW1_80	mARW1_80.peg.896	Ferredoxin reductase	384						1								3	4
mARW1_80	mARW1_80.peg.902	Protein-export protein SecB (maintains pre-export unfolded state)	176			1											1	2
mARW1_80	mARW1_80.peg.907	Cell division trigger factor (EC 5.2.1.8)	486			2											2	4
mARW1_80	mARW1_80.peg.915	Translation initiation factor 2	863														1	1
mARW1_80	mARW1_80.peg.916	Transcription termination protein NusA	512														1	1
mARW1_80	mARW1_80.peg.92	hypothetical protein	106			1			1				1				2	5
mARW1_80	mARW1_80.peg.923	Cell division-associated, ATP-dependent zinc metalloprotease FtsH	632									1						1
mARW1_80	mARW1_80.peg.933	SSU ribosomal protein S16p	117			1							1				1	3
mARW1_80	mARW1_80.peg.940	hypothetical protein	224														1	1
mARW1_80	mARW1_80.peg.955	Energy-dependent translational throttle protein EttA	559														1	1
mARW1_80	mARW1_80.peg.959	hypothetical protein	498						1								1	2
mARW1_80	mARW1_80.peg.968	LSU ribosomal protein L27p	85														1	1
mARW1_80	mARW1_80.peg.969	LSU ribosomal protein L21p	103														1	1
mARW1_80	mARW1_80.peg.986	Tol-Pal system peptidoglycan-associated lipoprotein PAL	154			2			1				1			1	3	8
mARW1_80	mARW1_80.peg.990	hypothetical protein	381														3	3
mARW1_80	mARW1_80.peg.992	hypothetical protein	578														1	1
mARW1_82	mARW1_82.peg.1103	tRNA-5-carboxymethylaminomethyl-2-thiouridine(34) synthesis protein MnmG	628												1			1
mARW1_82	mARW1_82.peg.1116	Outer membrane porin	400							1								1
mARW1_82	mARW1_82.peg.1193	long chain fatty acid transport protein	435															0
mARW1_82	mARW1_82.peg.1388	SSU ribosomal protein S7p (S5e)	176				1											1
mARW1_82	mARW1_82.peg.141	hypothetical protein	271				1											1
mARW1_82	mARW1_82.peg.1420	hypothetical protein	70				1			1								2
mARW1_82	mARW1_82.peg.1444	Arginyl-tRNA synthetase (EC 6.1.1.19)	584															0
mARW1_82	mARW1_82.peg.1604	1-deoxy-D-xylulose 5-phosphate synthase (EC 2.2.1.7)	632		1							1						2
mARW1_82	mARW1_82.peg.1628	Protein translocase subunit YajC	122															0
mARW1_82	mARW1_82.peg.1661	Ribose-phosphate pyrophosphokinase (EC 2.7.6.1)	310															0
mARW1_82	mARW1_82.peg.1675	hypothetical protein	861															0
mARW1_82	mARW1_82.peg.1688	hypothetical protein	256									1						1
mARW1_82	mARW1_82.peg.580	Flagellar cap protein FliD	555						2	2								4
mARW1_82	mARW1_82.peg.628	hypothetical protein	136															0
mARW1_82	mARW1_82.peg.710	Succinate dehydrogenase flavoprotein subunit (EC 1.3.5.1)	596		1													1
mARW1_84	mARW1_84.peg.1	LSU ribosomal protein L7p/L12p (P1/P2)	136			1	2			1								4
mARW1_84	mARW1_84.peg.1006	ATP synthase F0 sector subunit c (EC 3.6.3.14)	101				1											1
mARW1_84	mARW1_84.peg.1106	probable oxidoreductase( EC:1.- )	449				1											1
mARW1_84	mARW1_84.peg.1163	MotA/TolQ/ExbB proton channel family protein	262				1											1
mARW1_84	mARW1_84.peg.1179	Protein translocase subunit SecD	1299				1											1
mARW1_84	mARW1_84.peg.1315	Pyruvate,phosphate dikinase (EC 2.7.9.1)	900				1											1
mARW1_84	mARW1_84.peg.1342	1-deoxy-D-xylulose 5-phosphate reductoisomerase (EC 1.1.1.267)	398	1														1
mARW1_84	mARW1_84.peg.1415	hypothetical protein	284				1											1
mARW1_84	mARW1_84.peg.1458	LSU ribosomal protein L3p (L3e)	226				1											1
mARW1_84	mARW1_84.peg.1498	hypothetical protein	251				1											1
mARW1_84	mARW1_84.peg.1555	hypothetical protein	252							1								1
mARW1_84	mARW1_84.peg.1586	hypothetical protein	60				1			1								2
mARW1_84	mARW1_84.peg.1724	hypothetical protein	717				1											1
mARW1_84	mARW1_84.peg.1730	hypothetical protein	220				1											1
mARW1_84	mARW1_84.peg.1766	hypothetical protein	539															0
mARW1_84	mARW1_84.peg.1782	hypothetical protein	437															0
mARW1_84	mARW1_84.peg.185	hypothetical protein	577				1											1
mARW1_84	mARW1_84.peg.1930	2-amino-3-ketobutyrate coenzyme A ligase (EC 2.3.1.29)	396	1														1
mARW1_84	mARW1_84.peg.1963	Flagellin protein FlaA	500							1								1
mARW1_84	mARW1_84.peg.1970	Flagellin protein FlaA	495		1	1	1											3
mARW1_84	mARW1_84.peg.1994	Adenosylhomocysteinase (EC 3.3.1.1)	503				1											1
mARW1_84	mARW1_84.peg.2032	Translation elongation factor G	713	1			1				1			1				4
mARW1_84	mARW1_84.peg.2052	DNA-directed RNA polymerase beta subunit (EC 2.7.7.6)	1266				1											1
mARW1_84	mARW1_84.peg.2073	hypothetical protein	451				1											1
mARW1_84	mARW1_84.peg.2107	UPF0365 protein YqfA	341				1											1
mARW1_84	mARW1_84.peg.2114	hypothetical protein	1153				4			1								5
mARW1_84	mARW1_84.peg.2180	Sulfatase	508															0
mARW1_84	mARW1_84.peg.2196	hypothetical protein	209				1											1
mARW1_84	mARW1_84.peg.2243	hypothetical protein	270				2											2
mARW1_84	mARW1_84.peg.2244	hypothetical protein	316				1											1
mARW1_84	mARW1_84.peg.2271	hypothetical protein	101				1			1								2
mARW1_84	mARW1_84.peg.2333	hypothetical protein	1295														1	1
mARW1_84	mARW1_84.peg.2516	RNA-binding protein	140															0
mARW1_84	mARW1_84.peg.2683	hypothetical protein	297				2											2
mARW1_84	mARW1_84.peg.2740	hypothetical protein	427				2											2
mARW1_84	mARW1_84.peg.2803	hypothetical protein	426				1											1
mARW1_84	mARW1_84.peg.285	hypothetical protein	236				3											3
mARW1_84	mARW1_84.peg.2856	hypothetical protein	432				1											1
mARW1_84	mARW1_84.peg.2943	RNA-binding protein	112			1	1		1	1								4
mARW1_84	mARW1_84.peg.3026	Alanyl-tRNA synthetase (EC 6.1.1.7)	1008															0
mARW1_84	mARW1_84.peg.3070	DNA repair protein RecN	582					1										1
mARW1_84	mARW1_84.peg.3227	Translation elongation factor Tu	400				2											2
mARW1_84	mARW1_84.peg.3319	hypothetical protein	304				3			3								6
mARW1_84	mARW1_84.peg.3610	NAD-dependent glyceraldehyde-3-phosphate dehydrogenase (EC 1.2.1.12)	339	1	2		2	1				3		1	1			11
mARW1_84	mARW1_84.peg.3669	Sulfate permease, Trk-type	608				1											1
mARW1_84	mARW1_84.peg.375	Arylsulfatase (EC 3.1.6.1)	446			1												1
mARW1_84	mARW1_84.peg.3756	hypothetical protein	736				1			1								2
mARW1_84	mARW1_84.peg.3763	hypothetical protein	168							1								1
mARW1_84	mARW1_84.peg.42	Aspartate aminotransferase (EC 2.6.1.1)	401															0
mARW1_84	mARW1_84.peg.457	hypothetical protein	159				1											1
mARW1_84	mARW1_84.peg.472	K(+)-stimulated pyrophosphate-energized sodium pump	725															0
mARW1_84	mARW1_84.peg.515	hypothetical protein	683															0
mARW1_84	mARW1_84.peg.55	ATP-dependent hsl protease ATP-binding subunit HslU	469		1	1									1	1		4
mARW1_84	mARW1_84.peg.6	hypothetical protein	230			1				1								2
mARW1_84	mARW1_84.peg.730	Small-conductance mechanosensitive channel	310				1											1
mARW1_84	mARW1_84.peg.735	Chaperone protein DnaK	670															0
mARW1_84	mARW1_84.peg.77	Efflux ABC transporter, permease/ATP-binding protein	625											1				1
mARW1_84	mARW1_84.peg.837	hypothetical protein	280			1	6			4								11
mARW1_84	mARW1_84.peg.891	Xylose isomerase (EC 5.3.1.5)	393				1			1								2
mARW1_84	mARW1_84.peg.896	Glycyl-tRNA synthetase (EC 6.1.1.14)	527															0
mARW1_84	mARW1_84.peg.924	hypothetical protein	471				3											3
mARW1_84	mARW1_84.peg.938	hypothetical protein	725				1											1
mARW1_84	mARW1_84.peg.945	hypothetical protein	280				1											1
mARW1_84	mARW1_84.peg.96	Triosephosphate isomerase (EC 5.3.1.1)	257	1					1	1				1	1			5
mARW1_88	mARW1_88.peg.1162	tRNA-5-carboxymethylaminomethyl-2-thiouridine(34) synthesis protein MnmG	638															0
mARW1_88	mARW1_88.peg.1387	ATP synthase alpha chain (EC 3.6.3.14)	515					1										1
mARW1_88	mARW1_88.peg.1518	hypothetical protein	344		1													1
mARW1_88	mARW1_88.peg.1571	Ribosome recycling factor	181					1			1			1				3
mARW1_88	mARW1_88.peg.1594	NADH-ubiquinone oxidoreductase chain I (EC 1.6.5.3)	160	1				1			1	1		1	1	1		7
mARW1_88	mARW1_88.peg.1599	SAM-dependent methyltransferase	297															0
mARW1_88	mARW1_88.peg.1618	Cell division trigger factor (EC 5.2.1.8)	453							1								1
mARW1_88	mARW1_88.peg.1663	Outer membrane porin	362															0
mARW1_88	mARW1_88.peg.1833	Glutaryl-CoA dehydrogenase (EC 1.3.8.6)	387															0
mARW1_88	mARW1_88.peg.199	hypothetical protein	81						1									1
mARW1_88	mARW1_88.peg.308	Flagellar cap protein FliD	648							1				1				2
mARW1_88	mARW1_88.peg.328	Dihydroorotate dehydrogenase (quinone) (EC 1.3.5.2)	352															0
mARW1_88	mARW1_88.peg.364	Aconitate hydratase (EC 4.2.1.3)	887													1		1
mARW1_88	mARW1_88.peg.762	Zinc-binding GTPase YciC	405								1							1
mARW1_88	mARW1_88.peg.793	Argininosuccinate synthase (EC 6.3.4.5)	426		1				1		1	1			1			5
mARW1_88	mARW1_88.peg.844	hypothetical protein	66											1				1
mARW1_88	mARW1_88.peg.972	Acyl carrier protein	79	1				1										2
mARW1_88	mARW1_88.peg.987	Multimodular transpeptidase-transglycosylase (EC 2.4.1.129) (EC 3.4.-.-)	899	1														1
mARW1_88	mARW1_88.peg.991	hypothetical protein	565															0
mARW1_9	mARW1_9.peg.1140	Hydroxymethylpyrimidine ABC transporter, substrate-binding component	313	1				1										2
mARW1_9	mARW1_9.peg.1214	ABC transporter, substrate-binding protein (cluster 4, leucine/isoleucine/valine/benzoate)	415															0
mARW1_9	mARW1_9.peg.1453	aryldialkylphosphatase	396									1						1
mARW1_9	mARW1_9.peg.1537	Serine hydroxymethyltransferase (EC 2.1.2.1)	431															0
mARW1_9	mARW1_9.peg.1572	hypothetical protein	51															0
mARW1_9	mARW1_9.peg.1640	NAD-specific glutamate dehydrogenase (EC 1.4.1.2), large form	1611	1				1										2
mARW1_9	mARW1_9.peg.1733	Proline dehydrogenase (EC 1.5.5.2) / Delta-1-pyrroline-5-carboxylate dehydrogenase (EC 1.2.1.88)	1233															0
mARW1_9	mARW1_9.peg.1783	MlrC	492															0
mARW1_9	mARW1_9.peg.1851	Translation elongation factor Tu	396	1	1			2			1			1				6
mARW1_9	mARW1_9.peg.1890	Enoyl-CoA hydratase (EC 4.2.1.17) / Delta(3)-cis-delta(2)-trans-enoyl-CoA isomerase (EC 5.3.3.8) / 3-hydroxyacyl-CoA dehydrogenase (EC 1.1.1.35) / 3-hydroxybutyryl-CoA epimerase (EC 5.1.2.3)	694								1			1				2
mARW1_9	mARW1_9.peg.2008	TRAP transporter solute receptor, TAXI family precursor	324										1					1
mARW1_9	mARW1_9.peg.2019	hypothetical protein	358	1														1
mARW1_9	mARW1_9.peg.205	Branched-chain amino acid ABC transporter, periplasmic substrate- binding protein	450				1			1								2
mARW1_9	mARW1_9.peg.2187	L-amino acid ABC transporter (Glu/Asp/His/...), substrate-binding protein AapJ	338	1														1
mARW1_9	mARW1_9.peg.2190	L-amino acid ABC transporter (Glu/Asp/His/...), ATP-binding protein AapP	256	1														1
mARW1_9	mARW1_9.peg.243	Precorrin-6A reductase (EC 1.3.1.54)	246		1			1			1			1		1		5
mARW1_9	mARW1_9.peg.253	Aerobic cobaltochelatase CobN subunit (EC 6.6.1.2)	1246				1											1
mARW1_9	mARW1_9.peg.2543	TRAP-type C4-dicarboxylate transport system, periplasmic component	348	1														1
mARW1_9	mARW1_9.peg.2636	hypothetical protein	127								1							1
mARW1_9	mARW1_9.peg.3011	Phospholipid-binding protein	212						2									2
mARW1_9	mARW1_9.peg.3207	Glycerol-3-phosphate ABC transporter, substrate-binding protein UgpB	438	1							1							2
mARW1_9	mARW1_9.peg.325	TRAP-type C4-dicarboxylate transport system, periplasmic component	334								1			1	1			3
mARW1_9	mARW1_9.peg.3363	Dipeptide ABC transporter, ATP-binding protein DppD (TC 3.A.1.5.2)	575					1										1
mARW1_9	mARW1_9.peg.3389	Outer membrane porin	376	1				1			2			1				5
mARW1_9	mARW1_9.peg.3390	Outer membrane porin	197					1						1				2
mARW1_9	mARW1_9.peg.3402	hypothetical protein	324															0
mARW1_9	mARW1_9.peg.342	Enoyl-[acyl-carrier-protein] reductase [NADH] (EC 1.3.1.9)	269		1													1
mARW1_9	mARW1_9.peg.3542	Isocitrate dehydrogenase [NADP] (EC 1.1.1.42)	404													1		1
mARW1_9	mARW1_9.peg.3588	Translation elongation factor Tu	31	1				1										2
mARW1_9	mARW1_9.peg.3596	DNA-directed RNA polymerase beta subunit (EC 2.7.7.6)	857	1			1	1		1				1				5
mARW1_9	mARW1_9.peg.3649	DNA-binding protein HU-beta	91							1								1
mARW1_9	mARW1_9.peg.570	Fumarate hydratase class I (EC 4.2.1.2)	539	1	1			1		1	1	1		1		1		8
mARW1_9	mARW1_9.peg.595	GTP-binding protein TypA/BipA	606	1				1										2
mARW1_9	mARW1_9.peg.695	Aconitate hydratase (EC 4.2.1.3)	897	1														1
mARW1_9	mARW1_9.peg.779	hypothetical protein	446		1													1
mARW1_9	mARW1_9.peg.803	gamma-aminobutyric acid ABC transporter, substrate-binding protein	367	1				1						1				3
mARW1_9	mARW1_9.peg.863	Hybrid peroxiredoxin hyPrx5 (EC 1.11.1.15)	247															0
mARW1_90	mARW1_90.peg.1028	TonB-dependent receptor	1132															0
mARW1_90	mARW1_90.peg.1188	Uncharacterized dehydrogenase [pyrroloquinoline-quinone]	682	1														1
mARW1_90	mARW1_90.peg.1466	hypothetical protein	1002		1													1
mARW1_90	mARW1_90.peg.1521	Oar protein	979	1	1													2
mARW1_90	mARW1_90.peg.1615	hypothetical protein	337															0
mARW1_90	mARW1_90.peg.198	Glycine dehydrogenase [decarboxylating] (glycine cleavage system P protein) (EC 1.4.4.2)	987															0
mARW1_90	mARW1_90.peg.1987	hypothetical protein; Duplicate proteins: mARW7_124.peg.2008	267															0
mARW1_90	mARW1_90.peg.1988	MotA/TolQ/ExbB proton channel family protein	463															0
mARW1_90	mARW1_90.peg.203	hypothetical protein; Duplicate proteins: mARW7_124.peg.1919	292													1		1
mARW1_90	mARW1_90.peg.218	UDP-glucose:(heptosyl) LPS alpha1,3-glucosyltransferase WaaG	381											1				1
mARW1_90	mARW1_90.peg.2282	Peroxiredoxin family protein	123															0
mARW1_90	mARW1_90.peg.2450	Outer membrane vitamin B12 receptor BtuB	628	1							1			1				3
mARW1_90	mARW1_90.peg.2483	ATP-dependent RNA helicase RhlE (EC 3.6.4.13)	347															0
mARW1_90	mARW1_90.peg.2489	Heat shock protein 60 kDa family chaperone GroEL	547			1							1					2
mARW1_90	mARW1_90.peg.2566	Succinate dehydrogenase iron-sulfur protein (EC 1.3.5.1); Duplicate proteins: mARW7_124.peg.1263	235	1				1						1				3
mARW1_90	mARW1_90.peg.274	TRAP transporter solute receptor, unknown substrate 6	372				1											1
mARW1_90	mARW1_90.peg.2896	TonB-dependent receptor	1058					1										1
mARW1_90	mARW1_90.peg.2897	Outer membrane receptor for ferric coprogen and ferric-rhodotorulic acid	702												1			1
mARW1_90	mARW1_90.peg.294	ATP synthase alpha chain (EC 3.6.3.14)	514	2	2			2		1	1	1		1	2	1		13
mARW1_90	mARW1_90.peg.2954	Translation elongation factor G paralog VC2342	697								1							1
mARW1_90	mARW1_90.peg.2958	hypothetical protein; Duplicate proteins: mARW7_124.peg.32	137															0
mARW1_90	mARW1_90.peg.2995	DNA-directed RNA polymerase beta subunit (EC 2.7.7.6)	1362								1			1				2
mARW1_90	mARW1_90.peg.300	Chromosome (plasmid) partitioning protein ParB; Duplicate proteins: mARW7_124.peg.224	304											1				1
mARW1_90	mARW1_90.peg.3000	Translation elongation factor Tu	396	1								1				1		3
mARW1_90	mARW1_90.peg.3060	LSU ribosomal protein L2p (L8e); Duplicate proteins: mARW7_124.peg.87	276					1										1
mARW1_90	mARW1_90.peg.3079	SSU ribosomal protein S11p (S14e); Duplicate proteins: mARW7_124.peg.1310	131	1				1										2
mARW1_90	mARW1_90.peg.3183	hypothetical protein	398		1													1
mARW1_90	mARW1_90.peg.3242	DNA-binding protein HU-beta; Duplicate proteins: mARW7_124.peg.1266	91															0
mARW1_90	mARW1_90.peg.3323	Pyrophosphate-energized proton pump (EC 3.6.1.1)	596				1			1						1		3
mARW1_90	mARW1_90.peg.3324	Aconitate hydratase 2 (EC 4.2.1.3)	360												1			1
mARW1_90	mARW1_90.peg.413	Heat shock protein 60 kDa family chaperone GroEL	545								1			1				2
mARW1_90	mARW1_90.peg.444	Glutamate N-acetyltransferase (EC 2.3.1.35) @ N-acetylglutamate synthase (EC 2.3.1.1)	410	1														1
mARW1_90	mARW1_90.peg.768	NAD-dependent glyceraldehyde-3-phosphate dehydrogenase (EC 1.2.1.12)	339															0
mARW1_90	mARW1_90.peg.879	TonB-dependent receptor	986	1	2		1	1		1	1			2				9
mARW1_90	mARW1_90.peg.881	TonB-dependent receptor	986				1	1			1			2				5
mARW1_90	mARW1_90.peg.897	TonB-dependent receptor	925	5	8		1	2		1	3			1	1	1		23
mARW1_90	mARW1_90.peg.994	Adenosylhomocysteinase (EC 3.3.1.1)	468															0
mARW1_93	mARW1_93.peg.118	Betaine aldehyde dehydrogenase (EC 1.2.1.8)	487					1						1				2
mARW1_93	mARW1_93.peg.1200	ABC transporter, substrate-binding protein (cluster 4, leucine/isoleucine/valine/benzoate)	441															0
mARW1_93	mARW1_93.peg.121	Choline binding ABC transport system substrate-binding protein ChoX	314	1				2			1			1		1		6
mARW1_93	mARW1_93.peg.124	Cold shock protein of CSP family	70															0
mARW1_93	mARW1_93.peg.1321	Protein translocase subunit SecA	922								1			1				2
mARW1_93	mARW1_93.peg.1353	putative Omp2b porin	375							1				1				2
mARW1_93	mARW1_93.peg.1385	3-isopropylmalate dehydrogenase (EC 1.1.1.85)	370				1	1			1			1				4
mARW1_93	mARW1_93.peg.1533	ABC transporter, substrate-binding protein (cluster 11, riboflavin/purine nucleoside/unknown)	333	1			1			1								3
mARW1_93	mARW1_93.peg.1717	ABC transporter, substrate-binding protein (cluster 2, ribose/xylose/arabinose/galactose)	338	2						1	1	1		2		1		8
mARW1_93	mARW1_93.peg.1796	Ribulose bisphosphate carboxylase large chain (EC 4.1.1.39)	487	1	1	2	1	1	1	1	2	2		1	1	1	1	16
mARW1_93	mARW1_93.peg.183	Universal stress protein UspA and related nucleotide-binding proteins	277	1				1										2
mARW1_93	mARW1_93.peg.1845	Type I secretion membrane fusion protein, HlyD family	443				1											1
mARW1_93	mARW1_93.peg.1847	Aerobic carbon monoxide dehydrogenase (quinone), medium chain (EC 1.2.5.3)	266															0
mARW1_93	mARW1_93.peg.1848	Aerobic carbon monoxide dehydrogenase (quinone), large chain (EC 1.2.5.3)	786		1			1		1	1							4
mARW1_93	mARW1_93.peg.1996	FIG00741759: hypothetical protein	1450				1			1								2
mARW1_93	mARW1_93.peg.2040	Uncharacterized ABC1 family protein CC_3312	459	1														1
mARW1_93	mARW1_93.peg.2062	FIG00741505: hypothetical protein	293							1								1
mARW1_93	mARW1_93.peg.2104	Tol-Pal system peptidoglycan-associated lipoprotein PAL	161					1								1		2
mARW1_93	mARW1_93.peg.2111	D-3-phosphoglycerate dehydrogenase (EC 1.1.1.95)	528					1						1				2
mARW1_93	mARW1_93.peg.2458	SSU ribosomal protein S6p	148													1		1
mARW1_93	mARW1_93.peg.2469	LPS-assembly protein LptD @ Organic solvent tolerance protein precursor	791															0
mARW1_93	mARW1_93.peg.249	Glycine N-methyltransferase (EC 2.1.1.20) @ Sarcosine N-methyltransferase (EC 2.1.1.157) / Sarcosine N-methyltransferase (EC 2.1.1.157) @ Dimethylglycine N-methyltransferase (EC 2.1.1.161)	564															0
mARW1_93	mARW1_93.peg.2586	hypothetical protein	271					1										1
mARW1_93	mARW1_93.peg.2628	Oligopeptide ABC transporter, permease protein OppC (TC 3.A.1.5.1)	374							1								1
mARW1_93	mARW1_93.peg.2721	Ferrochelatase, protoheme ferro-lyase (EC 4.99.1.1)	359															0
mARW1_93	mARW1_93.peg.2724	ABC transporter, substrate-binding protein (cluster 4, leucine/isoleucine/valine/benzoate)	443															0
mARW1_93	mARW1_93.peg.2740	TRAP transporter solute receptor, unknown substrate 6	366	1							1			1				3
mARW1_93	mARW1_93.peg.2791	Dipeptide ABC transporter, substrate-binding protein DppA (TC 3.A.1.5.2)	534															0
mARW1_93	mARW1_93.peg.2946	3'-to-5' exoribonuclease RNase R	772										1					1
mARW1_93	mARW1_93.peg.2975	Branched-chain amino acid ABC transporter, periplasmic substrate- binding protein	447															0
mARW1_93	mARW1_93.peg.2982	hypothetical protein	180													1		1
mARW1_93	mARW1_93.peg.301	Acetate permease ActP (cation/acetate symporter)	594															0
mARW1_93	mARW1_93.peg.3190	Homospermidine synthase (EC 2.5.1.44)	478	1				1										2
mARW1_93	mARW1_93.peg.3280	TRAP transporter solute receptor, unknown substrate 4	328															0
mARW1_93	mARW1_93.peg.3298	3-methylmercaptopropionyl-CoA dehydrogenase (DmdC)	594	1										1				2
mARW1_93	mARW1_93.peg.3400	SSU ribosomal protein S1p	212					1			1							2
mARW1_93	mARW1_93.peg.3407	5-methylthioribose ABC transporter, substrate-binding protein	347															0
mARW1_93	mARW1_93.peg.3540	hypothetical protein	577		1									1				2
mARW1_93	mARW1_93.peg.3547	3-oxo-5,6-dehydrosuberyl-CoA semialdehyde dehydrogenase (EC 1.2.1.91) / 2-oxepin-2(3H)-ylideneacetyl-CoA hydrolase (EC 3.3.2.12)	631															0
mARW1_93	mARW1_93.peg.3619	Inositol transport system sugar-binding protein	313							2								2
mARW1_93	mARW1_93.peg.3842	Sensory subunit of low CO2-induced protein complex, putative	159															0
mARW1_93	mARW1_93.peg.4107	Mll7752 protein	182										1				1	2
mARW1_93	mARW1_93.peg.4189	Predicted transcriptional regulator of N-Acetylglucosamine utilization, GntR family	236															0
mARW1_93	mARW1_93.peg.420	Aconitate hydratase (EC 4.2.1.3)	891								1			1				2
mARW1_93	mARW1_93.peg.4239	Propionyl-CoA carboxylase biotin-containing subunit (EC 6.4.1.3)	670													1		1
mARW1_93	mARW1_93.peg.4267	Polyribonucleotide nucleotidyltransferase (EC 2.7.7.8)	209															0
mARW1_93	mARW1_93.peg.4270	Phosphoglycerate mutase (EC 5.4.2.11)	206															0
mARW1_93	mARW1_93.peg.4338	TRAP-type C4-dicarboxylate transport system, periplasmic component	335															0
mARW1_93	mARW1_93.peg.4414	SSU ribosomal protein S2p (SAe)	278	1														1
mARW1_93	mARW1_93.peg.4567	SSU ribosomal protein S1p	207	1				1			1			2				5
mARW1_93	mARW1_93.peg.4578	hypothetical protein	50										1					1
mARW1_93	mARW1_93.peg.4735	hypothetical protein	189	1				1			1			1		1		5
mARW1_93	mARW1_93.peg.4813	hypothetical protein	520							1								1
mARW1_93	mARW1_93.peg.4838	ABC transporter, substrate-binding protein (cluster 4, leucine/isoleucine/valine/benzoate)	378			1											1	2
mARW1_93	mARW1_93.peg.4855	Enoyl-[acyl-carrier-protein] reductase [NADH] (EC 1.3.1.9)	271					1		1								2
mARW1_93	mARW1_93.peg.5007	NADP-dependent glyceraldehyde-3-phosphate dehydrogenase (EC 1.2.1.13)	477	1	1	1	1		1	1	1	1		1	1	1	1	12
mARW1_93	mARW1_93.peg.5013	Methanol dehydrogenase large subunit protein (EC 1.1.2.7)	599															0
mARW1_93	mARW1_93.peg.5083	Glycerol ABC transporter, substrate-binding protein GlpV	238							1								1
mARW1_93	mARW1_93.peg.5128	FIG040666: hypothetical protein perhaps implicated in de Novo purine biosynthesis	107				1											1
mARW1_93	mARW1_93.peg.5145	ATPase component BioM of energizing module of biotin ECF transporter	258	1		1		1				1		1	1			6
mARW1_93	mARW1_93.peg.5190	RNA-binding protein Hfq; Duplicate proteins: mARW7_100.peg.6508,mARW7_115.peg.6508,mPt_5.peg.2961	84															0
mARW1_93	mARW1_93.peg.5209	Transcription termination protein NusA	552															0
mARW1_93	mARW1_93.peg.5230	Aldehyde dehydrogenase (EC 1.2.1.3)	462	1										1				2
mARW1_93	mARW1_93.peg.5289	Transcriptional regulator, MerR family	139															0
mARW1_93	mARW1_93.peg.5298	DNA-binding protein HU-beta; Duplicate proteins: mARW7_100.peg.6570	91	1			1	1			1			1				5
mARW1_93	mARW1_93.peg.5330	L-amino acid ABC transporter (Glu/Asp/His/...), substrate-binding protein AapJ	339	1				2			1			1	1	1		7
mARW1_93	mARW1_93.peg.5359	Ketol-acid reductoisomerase (NADP(+)) (EC 1.1.1.86)	37								1							1
mARW1_93	mARW1_93.peg.5439	tRNA-5-carboxymethylaminomethyl-2-thiouridine(34) synthesis protein MnmE	449															0
mARW1_93	mARW1_93.peg.5456	Ketol-acid reductoisomerase (NADP(+)) (EC 1.1.1.86)	112					1		1						1		3
mARW1_93	mARW1_93.peg.5467	Phenazine biosynthesis protein PhzF like	303												1			1
mARW1_93	mARW1_93.peg.5507	Peroxiredoxin	178													1		1
mARW1_93	mARW1_93.peg.5516	Adenylate kinase (EC 2.7.4.3)	198															0
mARW1_93	mARW1_93.peg.5519	LSU ribosomal protein L30p (L7e); Duplicate proteins: mPt_53.peg.4872	65															0
mARW1_93	mARW1_93.peg.5523	SSU ribosomal protein S8p (S15Ae)	132					1			1							2
mARW1_93	mARW1_93.peg.5526	LSU ribosomal protein L24p (L26e)	105					1						1				2
mARW1_93	mARW1_93.peg.5527	LSU ribosomal protein L14p (L23e)	122	1				1			1			1				4
mARW1_93	mARW1_93.peg.5544	Cystathionine beta-synthase (EC 4.2.1.22)	308															0
mARW1_93	mARW1_93.peg.5637	Electron transfer flavoprotein, beta subunit	249					1										1
mARW1_93	mARW1_93.peg.5643	Nucleoside ABC transporter, substrate-binding protein	354				1			1								2
mARW1_93	mARW1_93.peg.5648	LSU ribosomal protein L7p/L12p (P1/P2)	70	3	1			1		1	1			1				8
mARW1_93	mARW1_93.peg.5649	DNA-directed RNA polymerase beta subunit (EC 2.7.7.6)	540	1							1			1				3
mARW1_93	mARW1_93.peg.598	D-xylose ABC transporter, substrate-binding protein XylF	343	1	1			1			1	1				1	1	7
mARW1_93	mARW1_93.peg.620	Pyrimidine ABC transporter, substrate-binding component	330		1												1	2
mARW1_93	mARW1_93.peg.722	Periplasmic FAD-containing sulfur oxidation protein SoxF	425		1													1
mARW1_93	mARW1_93.peg.730	Sulfur oxidation cycle carrier protein, SoxY subunit	149															0
mARW1_93	mARW1_93.peg.754	TRAP-type C4-dicarboxylate transport system, periplasmic component	326	1				1			2			2		2		8
mARW1_93	mARW1_93.peg.807	Quinone-dependent oxidoreductase domain / Putative aminomethyl transferase domain	853	1				1										2
mARW1_93	mARW1_93.peg.861	GTP cyclohydrolase I (EC 3.5.4.16) type 1	183														1	1
mARW1_93	mARW1_93.peg.871	hypothetical protein	365							1								1
mARW1_93	mARW1_93.peg.964	Glycerol-3-phosphate ABC transporter, substrate-binding protein UgpB	415											1				1
mARW1_93	mARW1_93.peg.988	Type cbb3 cytochrome oxidase biogenesis protein CcoI; Copper-translocating P-type ATPase (EC 3.6.3.4)	754															0
mARW1_98	mARW1_98.peg.1013	Pyruvate dehydrogenase E1 component beta subunit (EC 1.2.4.1)	460															0
mARW1_98	mARW1_98.peg.103	ABC transporter, substrate-binding protein (cluster 1, maltose/g3p/polyamine/iron)	405	1	1			1			1			1				5
mARW1_98	mARW1_98.peg.1040	TRAP transporter solute receptor, TAXI family precursor	322	2	1			2			1			3				9
mARW1_98	mARW1_98.peg.1048	Peptidyl-prolyl cis-trans isomerase PpiD (EC 5.2.1.8)	628	1														1
mARW1_98	mARW1_98.peg.1057	Citrate synthase (si) (EC 2.3.3.1)	430											1				1
mARW1_98	mARW1_98.peg.1063	Outer membrane protein assembly factor YaeT	788								1			1				2
mARW1_98	mARW1_98.peg.1071	Translation elongation factor Ts	307											1				1
mARW1_98	mARW1_98.peg.1072	SSU ribosomal protein S2p (SAe)	271	1							1			1				3
mARW1_98	mARW1_98.peg.1084	Protein translocase subunit YajC	111	1														1
mARW1_98	mARW1_98.peg.113	Branched-chain amino acid ABC transporter, substrate-binding protein LivJ (TC 3.A.1.4.1)	374	1														1
mARW1_98	mARW1_98.peg.116	hypothetical protein	251														1	1
mARW1_98	mARW1_98.peg.1160	Nucleoside diphosphate kinase (EC 2.7.4.6)	140	1				1										2
mARW1_98	mARW1_98.peg.1168	Glycerol-3-phosphate ABC transporter, substrate-binding protein UgpB	439	1				1			1			1		1		5
mARW1_98	mARW1_98.peg.120	Tripartite tricarboxylate transporter TctC family	330					2			1			1				4
mARW1_98	mARW1_98.peg.1204	Ribose-5-phosphate isomerase A (EC 5.3.1.6)	231	1														1
mARW1_98	mARW1_98.peg.1217	L-amino acid ABC transporter (Glu/Asp/His/...), substrate-binding protein AapJ	338	3	2	1	1	3	1	1	4			3		1	1	21
mARW1_98	mARW1_98.peg.1251	DNA-binding protein HU-beta	91	1				1			2			2		1		7
mARW1_98	mARW1_98.peg.1253	ATP-dependent Clp protease ATP-binding subunit ClpX	421					1										1
mARW1_98	mARW1_98.peg.1255	Cell division trigger factor (EC 5.2.1.8)	449	3							5			1				9
mARW1_98	mARW1_98.peg.1259	Glutamine synthetase type I (EC 6.3.1.2)	469					1		1	2			1				5
mARW1_98	mARW1_98.peg.1284	SSU ribosomal protein S18p @ SSU ribosomal protein S18p, zinc-independent; Duplicate proteins: mARW7_68.peg.1678	82	2				1			2			1				6
mARW1_98	mARW1_98.peg.1319	TRAP-type C4-dicarboxylate transport system, periplasmic component	326	1														1
mARW1_98	mARW1_98.peg.135	ABC transporter, substrate-binding protein (cluster 5, nickel/peptides/opines)	513					1										1
mARW1_98	mARW1_98.peg.1403	hypothetical protein	473	1														1
mARW1_98	mARW1_98.peg.1409	RidA/YER057c/UK114 superfamily, group 1	154					1			1							2
mARW1_98	mARW1_98.peg.1418	hypothetical protein	110								1			2				3
mARW1_98	mARW1_98.peg.144	Nitrate/nitrite transporter NarK/U 1 / Nitrate/nitrite transporter NarK/U	906											1				1
mARW1_98	mARW1_98.peg.1451	hypothetical protein	386	1														1
mARW1_98	mARW1_98.peg.1485	Ferric iron ABC transporter, iron-binding protein	335	2				1			1							4
mARW1_98	mARW1_98.peg.1563	TRAP transporter solute receptor, unknown substrate 3	344					1										1
mARW1_98	mARW1_98.peg.1609	LSU ribosomal protein L19p	152	1				1			2							4
mARW1_98	mARW1_98.peg.1623	Electron transfer flavoprotein, beta subunit	249											1				1
mARW1_98	mARW1_98.peg.1687	Acetyl-CoA synthetase (EC 6.2.1.1)	646															0
mARW1_98	mARW1_98.peg.1740	Ferric iron ABC transporter, iron-binding protein	451	2	2										1			5
mARW1_98	mARW1_98.peg.1756	Amidohydrolase family protein	389											1				1
mARW1_98	mARW1_98.peg.1860	LSU ribosomal protein L32p @ LSU ribosomal protein L32p, zinc-independent	61					1										1
mARW1_98	mARW1_98.peg.1862	Acetoacetyl-CoA reductase (EC 1.1.1.36)	242	1				1			1			1				4
mARW1_98	mARW1_98.peg.1863	Acetyl-CoA acetyltransferase (EC 2.3.1.9)	393								1			2				3
mARW1_98	mARW1_98.peg.1947	3-hydroxyacyl-[acyl-carrier-protein] dehydratase, FabA form (EC 4.2.1.59) @ Trans-2-decenoyl-[acyl-carrier-protein] isomerase (EC 5.3.3.14)	167				1											1
mARW1_98	mARW1_98.peg.1994	glutamine synthetase family protein	455					1										1
mARW1_98	mARW1_98.peg.2082	Tripartite tricarboxylate transporter TctC family	326													1		1
mARW1_98	mARW1_98.peg.2090	Glycerol ABC transporter, substrate-binding protein GlpV	578	2	1		1	1		1				1		1		8
mARW1_98	mARW1_98.peg.2097	5-aminolevulinate synthase (EC 2.3.1.37)	406															0
mARW1_98	mARW1_98.peg.213	TRAP transporter solute receptor, unknown substrate 4	334	2				3			1			2				8
mARW1_98	mARW1_98.peg.2188	Oxidoreductase, short-chain dehydrogenase/reductase family	246		1			1										2
mARW1_98	mARW1_98.peg.2190	Altronate dehydratase (EC 4.2.1.7)	503								1			1				2
mARW1_98	mARW1_98.peg.2194	TRAP-type transport system, periplasmic component, predicted N-acetylneuraminate-binding protein	324	4	3			3			3	1		3	1	2		20
mARW1_98	mARW1_98.peg.2196	2-keto-3-deoxy-L-fuconate dehydrogenase	245					1			1							2
mARW1_98	mARW1_98.peg.2217	ABC transporter, substrate-binding protein (cluster 4, leucine/isoleucine/valine/benzoate)	399	1				1						1			1	4
mARW1_98	mARW1_98.peg.2227	Cold shock protein of CSP family	70	2	2			2	1		2			1	1	1	1	13
mARW1_98	mARW1_98.peg.2239	putative Omp2b porin	437	2	2	2	1	1	1	2	2		2	3	1	1	2	22
mARW1_98	mARW1_98.peg.226	ABC transporter, substrate-binding protein (cluster 5, nickel/peptides/opines)	546					2										2
mARW1_98	mARW1_98.peg.2303	TRAP transporter solute receptor, unknown substrate 6	348	3	3			3			3			3	2			17
mARW1_98	mARW1_98.peg.2317	TRAP-type C4-dicarboxylate transport system, periplasmic component	332					1										1
mARW1_98	mARW1_98.peg.2340	Heat shock protein 10 kDa family chaperone GroES	95					1			1			1				3
mARW1_98	mARW1_98.peg.2341	Heat shock protein 60 kDa family chaperone GroEL	545	1							1			1				3
mARW1_98	mARW1_98.peg.2386	Cytochrome c oxidase polypeptide II (EC 1.9.3.1)	322					1			1							2
mARW1_98	mARW1_98.peg.2395	Peroxiredoxin	161											1				1
mARW1_98	mARW1_98.peg.2555	hypothetical protein	700															0
mARW1_98	mARW1_98.peg.2580	Translation initiation factor 3	134								1							1
mARW1_98	mARW1_98.peg.2681	TRAP transporter solute receptor, unknown substrate 6	365					1						1				2
mARW1_98	mARW1_98.peg.2688	Phage tail collar domain	174		1			1			1			1				4
mARW1_98	mARW1_98.peg.2689	hypothetical protein	429	1														1
mARW1_98	mARW1_98.peg.2707	LSU ribosomal protein L21p	206	1				1		1								3
mARW1_98	mARW1_98.peg.2708	LSU ribosomal protein L27p	89	1				1										2
mARW1_98	mARW1_98.peg.2728	NAD-dependent epimerase/dehydratase	332					1										1
mARW1_98	mARW1_98.peg.2746	SSU ribosomal protein S1p	569	2				1			2			2				7
mARW1_98	mARW1_98.peg.2754	Thioredoxin	106											1				1
mARW1_98	mARW1_98.peg.2778	SSU ribosomal protein S12p (S23e)	123	1														1
mARW1_98	mARW1_98.peg.2782	DNA polymerase III beta subunit (EC 2.7.7.7)	372								1							1
mARW1_98	mARW1_98.peg.279	Propionyl-CoA carboxylase carboxyl transferase subunit (EC 6.4.1.3)	510															0
mARW1_98	mARW1_98.peg.2791	ATP synthase beta chain (EC 3.6.3.14)	474								1			1				2
mARW1_98	mARW1_98.peg.2792	ATP synthase gamma chain (EC 3.6.3.14)	292											1				1
mARW1_98	mARW1_98.peg.2793	ATP synthase alpha chain (EC 3.6.3.14)	509	1				1				1		1			1	5
mARW1_98	mARW1_98.peg.2794	ATP synthase delta chain (EC 3.6.3.14)	186					1										1
mARW1_98	mARW1_98.peg.2807	Succinyl-CoA ligase [ADP-forming] beta chain (EC 6.2.1.5)	399				1											1
mARW1_98	mARW1_98.peg.2838	3-deoxy-manno-octulosonate cytidylyltransferase (EC 2.7.7.38)	249															0
mARW1_98	mARW1_98.peg.2846	Polyribonucleotide nucleotidyltransferase (EC 2.7.7.8)	705	1				1			3			1				6
mARW1_98	mARW1_98.peg.286	Superoxide dismutase [Mn] (EC 1.15.1.1)	199								1			1				2
mARW1_98	mARW1_98.peg.2891	Chaperone protein DnaK	429	1							1			2				4
mARW1_98	mARW1_98.peg.2934	L-threonate/D-erythronate TRAP-type transport system, substrate-binding protein	327	3				4			3			3			1	14
mARW1_98	mARW1_98.peg.294	Acetylornithine deacetylase/Succinyl-diaminopimelate desuccinylase and related deacylases	463					1										1
mARW1_98	mARW1_98.peg.2946	ABC transporter, substrate-binding protein (cluster 5, nickel/peptides/opines)	504					1										1
mARW1_98	mARW1_98.peg.2970	D-xylose ABC transporter, substrate-binding protein XylF	342	1				1			1			2				5
mARW1_98	mARW1_98.peg.2982	TRAP-type C4-dicarboxylate transport system, periplasmic component	333								1			1				2
mARW1_98	mARW1_98.peg.2992	ABC transporter, substrate-binding protein (cluster 5, nickel/peptides/opines)	527	2	1			2			3			2				10
mARW1_98	mARW1_98.peg.3027	TRAP transporter solute receptor, unknown substrate 6	366	2				1			1			1				5
mARW1_98	mARW1_98.peg.3032	FIG00742006: hypothetical protein	645															0
mARW1_98	mARW1_98.peg.3034	ABC transporter, ATP-binding protein 1 (cluster 4, leucine/isoleucine/valine/benzoate)	275					1										1
mARW1_98	mARW1_98.peg.3037	ABC transporter, substrate-binding protein (cluster 4, leucine/isoleucine/valine/benzoate)	439	1				1			1			2				5
mARW1_98	mARW1_98.peg.3053	Glutamate synthase [NADPH] large chain (EC 1.4.1.13)	1577					1										1
mARW1_98	mARW1_98.peg.31	Choline binding ABC transport system substrate-binding protein ChoX	315	1				1			1							3
mARW1_98	mARW1_98.peg.3114	Transketolase (EC 2.2.1.1)	660											1				1
mARW1_98	mARW1_98.peg.3184	Bacterioferritin (EC 1.16.3.1)	161	1														1
mARW1_98	mARW1_98.peg.3220	Dihydroxyacetone ABC transport system, substrate-binding protein	441								1							1
mARW1_98	mARW1_98.peg.3248	TRAP transporter solute receptor, unknown substrate 7	349	1				1										2
mARW1_98	mARW1_98.peg.3264	Aerobic carbon monoxide dehydrogenase (quinone), large chain (EC 1.2.5.3)	789					1		1	1					1		4
mARW1_98	mARW1_98.peg.3265	Aerobic carbon monoxide dehydrogenase (quinone), medium chain (EC 1.2.5.3); Duplicate proteins: mARW7_68.peg.4299	267					1										1
mARW1_98	mARW1_98.peg.3287	ABC transporter, substrate-binding protein (cluster 4, leucine/isoleucine/valine/benzoate)	424	1				1			1			1		1		5
mARW1_98	mARW1_98.peg.3306	hypothetical protein	781								1							1
mARW1_98	mARW1_98.peg.3356	Ubiquinol-cytochrome C reductase, cytochrome C1 subunit	280	1														1
mARW1_98	mARW1_98.peg.3366	LSU ribosomal protein L25p	206	1				1			1			1				4
mARW1_98	mARW1_98.peg.3368	ABC transporter, substrate-binding protein (cluster 10, nitrate/sulfonate/bicarbonate)	344															0
mARW1_98	mARW1_98.peg.3403	Glutathione S-transferase family protein	204											1				1
mARW1_98	mARW1_98.peg.3475	TRAP-type C4-dicarboxylate transport system, periplasmic component	345											1	1			2
mARW1_98	mARW1_98.peg.3485	ABC transporter, substrate-binding protein (cluster 5, nickel/peptides/opines)	518															0
mARW1_98	mARW1_98.peg.3511	4-(hydroxymethyl)benzenesulfonate dehydrogenase (EC 1.1.1.257)	249								1							1
mARW1_98	mARW1_98.peg.3512	Aldehyde dehydrogenase (EC 1.2.1.3)	484	1							1			1				3
mARW1_98	mARW1_98.peg.3517	ABC transporter, substrate-binding protein (cluster 4, leucine/isoleucine/valine/benzoate)	429	2	2			4		1	4			4		2		19
mARW1_98	mARW1_98.peg.3518	Probable polyketide cyclase	320	1														1
mARW1_98	mARW1_98.peg.3528	Ferric iron ABC transporter, iron-binding protein	347				1			1	1			1				4
mARW1_98	mARW1_98.peg.3550	TRAP-type C4-dicarboxylate transport system, periplasmic component	326	2	1			1			2			2		1		9
mARW1_98	mARW1_98.peg.3612	Isocitrate dehydrogenase [NADP] (EC 1.1.1.42)	397	2				1			1							4
mARW1_98	mARW1_98.peg.3623	Phosphoribosylformylglycinamidine synthase, synthetase subunit (EC 6.3.5.3)	732															0
mARW1_98	mARW1_98.peg.3625	Peroxiredoxin	179								1							1
mARW1_98	mARW1_98.peg.3633	FIG040666: hypothetical protein perhaps implicated in de Novo purine biosynthesis	107	3							1							4
mARW1_98	mARW1_98.peg.3660	gamma-aminobutyric acid ABC transporter, substrate-binding protein	367	4	2			3			6			4	2	1		22
mARW1_98	mARW1_98.peg.3728	Translation elongation factor Tu	391	4		1	2	2		2	5		1	4	1	3	1	26
mARW1_98	mARW1_98.peg.3733	LSU ribosomal protein L10p (P0)	172	1	1			1			1			1				5
mARW1_98	mARW1_98.peg.3734	LSU ribosomal protein L7p/L12p (P1/P2)	125	1				1						1				3
mARW1_98	mARW1_98.peg.3735	DNA-directed RNA polymerase beta subunit (EC 2.7.7.6)	1380	1				2			1			1				5
mARW1_98	mARW1_98.peg.3736	DNA-directed RNA polymerase beta' subunit (EC 2.7.7.6)	1399	2				2			1			2				7
mARW1_98	mARW1_98.peg.3738	SSU ribosomal protein S7p (S5e)	156	1														1
mARW1_98	mARW1_98.peg.3741	LSU ribosomal protein L4p (L1e)	206								1							1
mARW1_98	mARW1_98.peg.3742	LSU ribosomal protein L23p (L23Ae)	97	2				2			2			2	1	1		10
mARW1_98	mARW1_98.peg.3743	LSU ribosomal protein L2p (L8e)	277	1				4			1			1				7
mARW1_98	mARW1_98.peg.3745	LSU ribosomal protein L22p (L17e)	126	1				1										2
mARW1_98	mARW1_98.peg.3747	LSU ribosomal protein L16p (L10e)	137	2				1			2							5
mARW1_98	mARW1_98.peg.3749	SSU ribosomal protein S17p (S11e)	80								1			1				2
mARW1_98	mARW1_98.peg.3752	LSU ribosomal protein L5p (L11e)	185	1				1			2			1				5
mARW1_98	mARW1_98.peg.3754	SSU ribosomal protein S8p (S15Ae)	132		1			1										2
mARW1_98	mARW1_98.peg.3755	LSU ribosomal protein L6p (L9e)	177	1										1				2
mARW1_98	mARW1_98.peg.3756	LSU ribosomal protein L18p (L5e)	120								1			1				2
mARW1_98	mARW1_98.peg.3757	SSU ribosomal protein S5p (S2e)	190	1				1			2							4
mARW1_98	mARW1_98.peg.3758	LSU ribosomal protein L30p (L7e)	63					1			1			1				3
mARW1_98	mARW1_98.peg.3759	LSU ribosomal protein L15p (L27Ae)	156					2			1			2				5
mARW1_98	mARW1_98.peg.3761	Adenylate kinase (EC 2.7.4.3)	198	1														1
mARW1_98	mARW1_98.peg.3762	SSU ribosomal protein S13p (S18e)	122															0
mARW1_98	mARW1_98.peg.3764	DNA-directed RNA polymerase alpha subunit (EC 2.7.7.6)	340	1							1							2
mARW1_98	mARW1_98.peg.3907	hypothetical protein	207						1									1
mARW1_98	mARW1_98.peg.3923	hypothetical protein	172								1							1
mARW1_98	mARW1_98.peg.412	ABC transporter, substrate-binding protein (cluster 4, leucine/isoleucine/valine/benzoate)	388	1				1			2							4
mARW1_98	mARW1_98.peg.421	Dihydroxy-acid dehydratase (EC 4.2.1.9)	614	1										1				2
mARW1_98	mARW1_98.peg.444	ABC transporter, substrate-binding protein (cluster 5, nickel/peptides/opines)	530							1								1
mARW1_98	mARW1_98.peg.459	TRAP transporter solute receptor, TAXI family precursor	317					1										1
mARW1_98	mARW1_98.peg.482	Spermidine/putrescine-binding periplasmic protein	366	2	1			2			2			2	1			10
mARW1_98	mARW1_98.peg.560	Sulfate adenylyltransferase subunit 1 (EC 2.7.7.4) / Adenylylsulfate kinase (EC 2.7.1.25)	628		1				1								1	3
mARW1_98	mARW1_98.peg.604	Phenylacetate ABC transporter, substrate-binding protein	384	2				3			2			1				8
mARW1_98	mARW1_98.peg.638	Various polyols ABC transporter, substrate-binding protein	437															0
mARW1_98	mARW1_98.peg.748	ABC transporter, substrate-binding protein (cluster 3, basic aa/glutamine/opines)	258					1										1
mARW1_98	mARW1_98.peg.827	Serine hydroxymethyltransferase (EC 2.1.2.1)	438	1				1										2
mARW1_98	mARW1_98.peg.834	Pyrophosphate-energized proton pump (EC 3.6.1.1)	711	1				1			1			1				4
mARW1_98	mARW1_98.peg.899	Iron-sulfur cluster assembly protein SufD	442	1														1
mARW1_98	mARW1_98.peg.90	Monoamine oxidase (1.4.3.4)	671	1														1
mARW1_98	mARW1_98.peg.944	Nucleoside ABC transporter, substrate-binding protein	355											1				1
mARW1_98	mARW1_98.peg.953	Quinone oxidoreductase (EC 1.6.5.5)	325					1										1
mARW1_98	mARW1_98.peg.962	Invasion associated locus B	210	1				1										2
mARW1_98	mARW1_98.peg.969	Enolase (EC 4.2.1.11)	424	1														1
mARW1_98	mARW1_98.peg.984	Trimethylamine methyltransferase family protein	529															0
mARW1_99	mARW1_99.peg.1430	Sulfate adenylyltransferase subunit 1 (EC 2.7.7.4) / Adenylylsulfate kinase (EC 2.7.1.25)	634							1								1
mARW1_99	mARW1_99.peg.1471	Plasmid replication protein RepB	298															0
mARW1_99	mARW1_99.peg.15	Glutaryl-CoA dehydrogenase (EC 1.3.8.6); Duplicate proteins: mARW7_16.peg.2584	403															0
mARW1_99	mARW1_99.peg.1559	Transcription termination factor Rho; Duplicate proteins: mARW7_16.peg.1118	423															0
mARW1_99	mARW1_99.peg.1787	Fructose-1,6-bisphosphatase, GlpX type (EC 3.1.3.11)	320							1								1
mARW1_99	mARW1_99.peg.1820	Translation elongation factor Tu	391			1	1	1			1						1	5
mARW1_99	mARW1_99.peg.2128	hypothetical protein	267														1	1
mARW1_99	mARW1_99.peg.2231	Transketolase (EC 2.2.1.1)	673															0
mARW1_99	mARW1_99.peg.2890	type III restriction system endonuclease, putative	459															0
mARW1_99	mARW1_99.peg.2892	LSU ribosomal protein L3p (L3e)	241					1			1							2
mARW1_99	mARW1_99.peg.291	Ketol-acid reductoisomerase (NADP(+)) (EC 1.1.1.86)	340										1					1
mARW1_99	mARW1_99.peg.3035	DNA-directed RNA polymerase beta subunit (EC 2.7.7.6)	425															0
mARW1_99	mARW1_99.peg.408	Sarcosine dehydrogenase (EC 1.5.8.3)	834										1					1
mARW1_99	mARW1_99.peg.44	Transcriptional regulator, LacI/PurR family	336							1								1
mARW1_99	mARW1_99.peg.527	Phosphoserine aminotransferase (EC 2.6.1.52); Duplicate proteins: mARW7_16.peg.940	381	1	2	1		1			1		1	1	1	1		10
mARW1_99	mARW1_99.peg.543	Single-stranded DNA-binding protein; Duplicate proteins: mARW7_16.peg.1405	165					1			1							2
mARW1_99	mARW1_99.peg.823	Glutamate synthase [NADPH] large chain (EC 1.4.1.13); Duplicate proteins: mARW7_16.peg.1045	1512								1							1
mARW1_99	mARW1_99.peg.892	Glutamate/glutamine/aspartate/asparagine ABC transporter, substrate-binding protein BztA	339				1											1
mARW1_99	mARW1_99.peg.955	Pyrimidine ABC transporter, substrate-binding component; Duplicate proteins: mARW7_16.peg.53	326			1												1
mARW1_99	mARW1_99.peg.960	Cold shock protein of CSP family	68				1											1
mARW1_99	mARW1_99.peg.966	TRAP-type C4-dicarboxylate transport system, periplasmic component; Duplicate proteins: mARW7_16.peg.63	379	1	1						1			1	1	1		6
mARW7_100	mARW7_100.peg.1075	Branched-chain amino acid ABC transporter, periplasmic substrate- binding protein	448															0
mARW7_100	mARW7_100.peg.11	Urea ABC transporter, substrate-binding protein UrtA	415	1										2				3
mARW7_100	mARW7_100.peg.1391	Cystine ABC transporter, substrate-binding protein	264															0
mARW7_100	mARW7_100.peg.1952	Enolase (EC 4.2.1.11)	424					1			1			1		1		4
mARW7_100	mARW7_100.peg.2285	Ribonuclease BN	317							1				1				2
mARW7_100	mARW7_100.peg.2412	Oxidoreductase, GMC family	530								1							1
mARW7_100	mARW7_100.peg.2440	hypothetical protein	204															0
mARW7_100	mARW7_100.peg.2485	hypothetical protein	135													1		1
mARW7_100	mARW7_100.peg.2506	TRAP transporter solute receptor, TAXI family precursor	322							1					1			2
mARW7_100	mARW7_100.peg.2847	Heat shock protein 10 kDa family chaperone GroES	95											1				1
mARW7_100	mARW7_100.peg.2848	Heat shock protein 60 kDa family chaperone GroEL	546		1			1				1		1				4
mARW7_100	mARW7_100.peg.2978	ATPase component BioM of energizing module of biotin ECF transporter	259	1					1	1							1	4
mARW7_100	mARW7_100.peg.3111	Chaperone protein DnaK	640					1		1								2
mARW7_100	mARW7_100.peg.3335	Ferric iron ABC transporter, iron-binding protein	335	1				1			1			1				4
mARW7_100	mARW7_100.peg.3411	hypothetical protein	679															0
mARW7_100	mARW7_100.peg.356	Cytochrome oxidase biogenesis protein Cox11-CtaG, copper delivery to Cox1	202						1					1				2
mARW7_100	mARW7_100.peg.366	hypothetical protein	400					1										1
mARW7_100	mARW7_100.peg.367	hypothetical protein	362					1										1
mARW7_100	mARW7_100.peg.3737	5-methyltetrahydrofolate--homocysteine methyltransferase (EC 2.1.1.13)	1031															0
mARW7_100	mARW7_100.peg.376	ABC transporter, substrate-binding protein (cluster 5, nickel/peptides/opines)	509															0
mARW7_100	mARW7_100.peg.4062	Aldo/keto reductase, SMc04056 family	344															0
mARW7_100	mARW7_100.peg.4365	hypothetical protein	387															0
mARW7_100	mARW7_100.peg.4514	Peptidyl-tRNA hydrolase (EC 3.1.1.29)	262															0
mARW7_100	mARW7_100.peg.4603	ABC transporter, substrate-binding protein (cluster 5, nickel/peptides/opines)	537								1			1				2
mARW7_100	mARW7_100.peg.4861	Translation elongation factor Ts	305											1				1
mARW7_100	mARW7_100.peg.4974	Acetyl-coenzyme A carboxyl transferase beta chain (EC 6.4.1.2)	318															0
mARW7_100	mARW7_100.peg.5010	hypothetical protein	180															0
mARW7_100	mARW7_100.peg.5088	Phosphoglycerate kinase (EC 2.7.2.3)	397															0
mARW7_100	mARW7_100.peg.5325	ATP synthase alpha chain (EC 3.6.3.14)	366	1														1
mARW7_100	mARW7_100.peg.5775	Lactoylglutathione lyase (EC 4.4.1.5)	131															0
mARW7_100	mARW7_100.peg.5786	Ferric iron ABC transporter, iron-binding protein	342	1							1			1				3
mARW7_100	mARW7_100.peg.5901	ABC transporter, ATP-binding protein (cluster 3, basic aa/glutamine/opines)	243	1														1
mARW7_100	mARW7_100.peg.5908	L-2-keto-3-deoxyarabonate dehydratase (EC 4.2.1.43)	303	1														1
mARW7_100	mARW7_100.peg.5913	TRAP-type C4-dicarboxylate transport system, periplasmic component	327															0
mARW7_100	mARW7_100.peg.6012	Ketol-acid reductoisomerase (NADP(+)) (EC 1.1.1.86)	229	1			1	1		1	1			1				6
mARW7_100	mARW7_100.peg.6046	hypothetical protein	447														1	1
mARW7_100	mARW7_100.peg.6180	TRAP transporter solute receptor, unknown substrate 6	365	1	1						1			1				4
mARW7_100	mARW7_100.peg.6202	ABC transporter, substrate-binding protein (cluster 5, nickel/peptides/opines)	536					1								1		2
mARW7_100	mARW7_100.peg.6209	Carboxynorspermidine synthase (EC 1.5.1.43)	412	1														1
mARW7_100	mARW7_100.peg.6300	Malate dehydrogenase (EC 1.1.1.37)	320															0
mARW7_100	mARW7_100.peg.6351	ABC transporter, substrate-binding protein (cluster 12, methionine/phosphonates)	325					1										1
mARW7_100	mARW7_100.peg.6688	Glycerol ABC transporter, substrate-binding protein GlpV	488															0
mARW7_100	mARW7_100.peg.782	LSU ribosomal protein L9p	194								1							1
mARW7_100	mARW7_100.peg.824	Cold shock protein of CSP family	69	1														1
mARW7_101	mARW7_101.peg.1047	TRAP transporter solute receptor, TAXI family precursor	320	4				1			2			1				8
mARW7_101	mARW7_101.peg.1055	Protein containing domains DUF404, DUF407, DUF403	802															0
mARW7_101	mARW7_101.peg.1158	hypothetical protein	45	1														1
mARW7_101	mARW7_101.peg.1213	hypothetical protein	343															0
mARW7_101	mARW7_101.peg.1394	Murein hydrolase activator EnvC	407											1				1
mARW7_101	mARW7_101.peg.1406	Various polyols ABC transporter, substrate-binding protein	436															0
mARW7_101	mARW7_101.peg.1483	Quinone oxidoreductase (EC 1.6.5.5)	327															0
mARW7_101	mARW7_101.peg.157	Tripartite tricarboxylate transporter TctC family	358	1							1			1				3
mARW7_101	mARW7_101.peg.1606	hypothetical protein	320	1														1
mARW7_101	mARW7_101.peg.1797	DNA ligase (NAD(+)) (EC 6.5.1.2)	751															0
mARW7_101	mARW7_101.peg.1841	ABC transporter, substrate-binding protein (cluster 5, nickel/peptides/opines)	517	1										1				2
mARW7_101	mARW7_101.peg.190	hypothetical protein	499															0
mARW7_101	mARW7_101.peg.2009	Serine hydroxymethyltransferase (EC 2.1.2.1)	431															0
mARW7_101	mARW7_101.peg.2148	hypothetical protein	235															0
mARW7_101	mARW7_101.peg.2281	Acetoacetyl-CoA reductase (EC 1.1.1.36)	240	1														1
mARW7_101	mARW7_101.peg.2360	LSU ribosomal protein L9p	212								1							1
mARW7_101	mARW7_101.peg.2434	Osmoprotectant ABC transporter binding protein YehZ	301				1			1								2
mARW7_101	mARW7_101.peg.2446	Enoyl-CoA hydratase (EC 4.2.1.17) => degradation of branched-chain amino acids and alpha-keto acids	258															0
mARW7_101	mARW7_101.peg.2452	Transcriptional regulator, LysR family	301															0
mARW7_101	mARW7_101.peg.2476	Tol-Pal system-associated acyl-CoA thioesterase	127															0
mARW7_101	mARW7_101.peg.2481	Tol-Pal system peptidoglycan-associated lipoprotein PAL	183	1			1											2
mARW7_101	mARW7_101.peg.254	hypothetical protein	347					1										1
mARW7_101	mARW7_101.peg.2619	ATPase associated with various cellular activities, AAA_5	279			1					1							2
mARW7_101	mARW7_101.peg.2645	ABC transporter, substrate-binding protein (cluster 4, leucine/isoleucine/valine/benzoate)	402											1				1
mARW7_101	mARW7_101.peg.2718	ABC transporter, substrate-binding protein (cluster 5, nickel/peptides/opines)	567	1														1
mARW7_101	mARW7_101.peg.2766	ABC transporter, substrate-binding protein (cluster 1, maltose/g3p/polyamine/iron)	481	1			1	2			2			1				7
mARW7_101	mARW7_101.peg.2806	TRAP-type C4-dicarboxylate transport system, periplasmic component	325	1				2						2				5
mARW7_101	mARW7_101.peg.2822	Heat shock protein 60 kDa family chaperone GroEL	283	1							1			1				3
mARW7_101	mARW7_101.peg.2876	NADP-dependent glyceraldehyde-3-phosphate dehydrogenase (EC 1.2.1.13) @ NAD-dependent glyceraldehyde-3-phosphate dehydrogenase (EC 1.2.1.12)	333								1			1				2
mARW7_101	mARW7_101.peg.2885	DNA-directed RNA polymerase alpha subunit (EC 2.7.7.6)	294															0
mARW7_101	mARW7_101.peg.2980	Tripartite tricarboxylate transporter TctC family	323	2				3			1			1				7
mARW7_101	mARW7_101.peg.2993	Protein translocase subunit SecA	914							1								1
mARW7_101	mARW7_101.peg.3045	hypothetical protein	327	1		1	1	1	1	1	1		1	1		1		10
mARW7_101	mARW7_101.peg.3090	TRAP transporter solute receptor, unknown substrate 4	328					1			1							2
mARW7_101	mARW7_101.peg.3136	hypothetical protein	430	1														1
mARW7_101	mARW7_101.peg.3164	Chaperone protein DnaK	141								1							1
mARW7_101	mARW7_101.peg.3337	LSU ribosomal protein L3p (L3e)	279	1				1							1	1	1	5
mARW7_101	mARW7_101.peg.3583	Cold shock protein of CSP family	32	1				1										2
mARW7_101	mARW7_101.peg.3662	ATP synthase alpha chain (EC 3.6.3.14)	386					1						1				2
mARW7_101	mARW7_101.peg.3737	Homoserine dehydrogenase (EC 1.1.1.3)	428															0
mARW7_101	mARW7_101.peg.3764	ATP synthase epsilon chain (EC 3.6.3.14)	144															0
mARW7_101	mARW7_101.peg.3816	Ribonucleotide reductase of class II (coenzyme B12-dependent) (EC 1.17.4.1)	1038	1	1			1			1			1	1			6
mARW7_101	mARW7_101.peg.3831	SSU ribosomal protein S7p (S5e)	156															0
mARW7_101	mARW7_101.peg.3929	2-oxoglutarate dehydrogenase E1 component (EC 1.2.4.2)	202									1			1			2
mARW7_101	mARW7_101.peg.420	TRAP transporter solute receptor, unknown substrate 6	346	2				1			1							4
mARW7_101	mARW7_101.peg.433	ABC transporter, substrate-binding protein (cluster 5, nickel/peptides/opines)	525															0
mARW7_101	mARW7_101.peg.434	ABC transporter, substrate-binding protein (cluster 5, nickel/peptides/opines)	521															0
mARW7_101	mARW7_101.peg.443	Dipeptide ABC transporter, substrate-binding protein DppA (TC 3.A.1.5.2)	539								1							1
mARW7_101	mARW7_101.peg.595	TRAP-type C4-dicarboxylate transport system, periplasmic component	337	2					1		3			1				7
mARW7_101	mARW7_101.peg.643	LSU ribosomal protein L27p	89															0
mARW7_101	mARW7_101.peg.810	Branched-chain amino acid ABC transporter, substrate-binding protein LivJ (TC 3.A.1.4.1)	397	2							2			2				6
mARW7_101	mARW7_101.peg.875	Glutamine ABC transporter, substrate-binding protein GlnH	247	1														1
mARW7_101	mARW7_101.peg.899	FAD-dependent oxidoreductase SPO0682	645															0
mARW7_102	mARW7_102.peg.1970	Transcription termination protein NusA	583															0
mARW7_102	mARW7_102.peg.2122	hypothetical protein	116															0
mARW7_102	mARW7_102.peg.2412	Aldehyde dehydrogenase (EC 1.2.1.3)	506															0
mARW7_102	mARW7_102.peg.2837	Phosphoglycerate kinase (EC 2.7.2.3)	406															0
mARW7_102	mARW7_102.peg.3396	hypothetical protein	1269															0
mARW7_102	mARW7_102.peg.3713	hypothetical protein	424			1							1					2
mARW7_102	mARW7_102.peg.3765	Bis-ABC ATPase YheS	535															0
mARW7_102	mARW7_102.peg.3795	ATP synthase beta chain (EC 3.6.3.14)	247	1	1	1		1						1	1			6
mARW7_102	mARW7_102.peg.3932	ATP synthase beta chain (EC 3.6.3.14)	241	1	1	1					1			1	1	1		7
mARW7_102	mARW7_102.peg.4597	Cell division-associated, ATP-dependent zinc metalloprotease FtsH	656						1									1
mARW7_102	mARW7_102.peg.4725	hypothetical protein	378	1														1
mARW7_102	mARW7_102.peg.5183	Succinyl-CoA ligase [ADP-forming] alpha chain (EC 6.2.1.5)	290							1								1
mARW7_102	mARW7_102.peg.5681	hypothetical protein	361															0
mARW7_102	mARW7_102.peg.5994	hypothetical protein	333															0
mARW7_105	mARW7_105.peg.1014	ABC transporter, substrate-binding protein (cluster 11, riboflavin/purine nucleoside/unknown)	331							1								1
mARW7_105	mARW7_105.peg.1114	TRAP-type C4-dicarboxylate transport system, periplasmic component	362															0
mARW7_105	mARW7_105.peg.1279	3-ketoacyl-CoA thiolase (EC 2.3.1.16) @ Acetyl-CoA acetyltransferase (EC 2.3.1.9)	383															0
mARW7_105	mARW7_105.peg.1306	Branched-chain amino acid ABC transporter, permease protein LivH (TC 3.A.1.4.1)	336	1														1
mARW7_105	mARW7_105.peg.17	hypothetical protein	353							1			1					2
mARW7_105	mARW7_105.peg.1776	Arginyl-tRNA synthetase (EC 6.1.1.19)	575								1							1
mARW7_105	mARW7_105.peg.1863	hypothetical protein	122							1								1
mARW7_105	mARW7_105.peg.19	Leucyl-tRNA synthetase (EC 6.1.1.4)	856														1	1
mARW7_105	mARW7_105.peg.1910	Ribonuclease E (EC 3.1.26.12)	915	1														1
mARW7_105	mARW7_105.peg.1979	Ribosome hibernation promoting factor Hpf	191															0
mARW7_105	mARW7_105.peg.2218	Chaperone protein ClpB (ATP-dependent unfoldase)	871	2	1	1		1	1		1	1	1		1	1		11
mARW7_105	mARW7_105.peg.2277	LSU ribosomal protein L31p @ LSU ribosomal protein L31p, zinc-independent	73															0
mARW7_105	mARW7_105.peg.2284	hypothetical protein	324							1								1
mARW7_105	mARW7_105.peg.2298	Oligoendopeptidase F-like protein	476	1				1										2
mARW7_105	mARW7_105.peg.2451	Glutamine synthetase type I (EC 6.3.1.2)	154							1								1
mARW7_105	mARW7_105.peg.2522	Heat shock protein 60 kDa family chaperone GroEL	544															0
mARW7_105	mARW7_105.peg.2727	ATP synthase beta chain (EC 3.6.3.14)	255															0
mARW7_105	mARW7_105.peg.284	HflK protein	389															0
mARW7_105	mARW7_105.peg.2953	LSU ribosomal protein L29p (L35e)	68	1			1	1		1	1			1				6
mARW7_105	mARW7_105.peg.2991	LSU ribosomal protein L3p (L3e)	278															0
mARW7_105	mARW7_105.peg.3220	hypothetical protein	138	1														1
mARW7_105	mARW7_105.peg.3246	ABC transporter, substrate-binding protein (cluster 1, maltose/g3p/polyamine/iron)	420						1	2			2				1	6
mARW7_105	mARW7_105.peg.3601	Serine hydroxymethyltransferase (EC 2.1.2.1)	420															0
mARW7_105	mARW7_105.peg.3621	Cold shock protein of CSP family	68				1						1					2
mARW7_105	mARW7_105.peg.3659	NAD-dependent dihydropyrimidine dehydrogenase subunit PreT (EC 1.3.1.1)	444							1								1
mARW7_105	mARW7_105.peg.3707	ATP synthase epsilon chain (EC 3.6.3.14)	132															0
mARW7_105	mARW7_105.peg.3712	Oligopeptide/dipeptide ABC transporter, substrate-binding protein	401		1					1	1			1				4
mARW7_105	mARW7_105.peg.3792	hypothetical protein	130															0
mARW7_105	mARW7_105.peg.389	Aldehyde dehydrogenase (EC 1.2.1.3)	481	1				1						1				3
mARW7_105	mARW7_105.peg.394	ATP synthase F0 sector subunit b' (EC 3.6.3.14)	179								1							1
mARW7_105	mARW7_105.peg.424	DNA-binding protein HU	96							1								1
mARW7_105	mARW7_105.peg.49	Carboxyl-terminal protease (EC 3.4.21.102)	441															0
mARW7_105	mARW7_105.peg.519	3-oxoacyl-[acyl-carrier-protein] synthase, KASII (EC 2.3.1.179)	418															0
mARW7_105	mARW7_105.peg.707	hypothetical protein	379							1								1
mARW7_105	mARW7_105.peg.834	Aromatic amine oxidase, flavin-containing	525										1					1
mARW7_105	mARW7_105.peg.922	ATP-dependent transcriptional regulator	455															0
mARW7_105	mARW7_105.peg.932	Cell division trigger factor (EC 5.2.1.8)	278															0
mARW7_105	mARW7_105.peg.979	Pyruvate kinase (EC 2.7.1.40)	482							1								1
mARW7_109	mARW7_109.peg.1010	Cold shock protein of CSP family	69		1													1
mARW7_109	mARW7_109.peg.1187	hypothetical protein	321															0
mARW7_109	mARW7_109.peg.1230	Flagellin protein FlaA	274								1							1
mARW7_109	mARW7_109.peg.1259	TonB-dependent receptor	849	1	1						1							3
mARW7_109	mARW7_109.peg.1314	hypothetical protein	500	1				1			2			2				6
mARW7_109	mARW7_109.peg.1367	SSU ribosomal protein S4p (S9e) @ SSU ribosomal protein S4p (S9e), zinc-independent	205															0
mARW7_109	mARW7_109.peg.1372	Isocitrate dehydrogenase [NADP] (EC 1.1.1.42)	407															0
mARW7_109	mARW7_109.peg.1529	TonB-dependent receptor	980	4				3			2			2				11
mARW7_109	mARW7_109.peg.1565	2-keto-3-deoxy-D-arabino-heptulosonate-7-phosphate synthase II (EC 2.5.1.54)	456															0
mARW7_109	mARW7_109.peg.1955	ATP-dependent Clp protease ATP-binding subunit ClpA	770															0
mARW7_109	mARW7_109.peg.2191	hypothetical protein	200															0
mARW7_109	mARW7_109.peg.2314	hypothetical protein	209															0
mARW7_109	mARW7_109.peg.2393	TonB-dependent receptor	924	5	1			5			4			4				19
mARW7_109	mARW7_109.peg.2424	Type II/IV secretion system ATP hydrolase TadA/VirB11/CpaF, TadA subfamily	514															0
mARW7_109	mARW7_109.peg.2597	Outer membrane protein A precursor	356	1							1							2
mARW7_109	mARW7_109.peg.2837	Putative glycosyltransferase	434															0
mARW7_109	mARW7_109.peg.3021	Cytochrome c oxidase polypeptide II (EC 1.9.3.1)	287															0
mARW7_109	mARW7_109.peg.3033	Isocitrate lyase (EC 4.1.3.1)	70															0
mARW7_109	mARW7_109.peg.41	Oar-like outer membrane protein protein, OmpA family	1068	3	1			3			2			1				10
mARW7_109	mARW7_109.peg.493	Tryptophan synthase beta chain (EC 4.2.1.20)	410					1										1
mARW7_109	mARW7_109.peg.525	TonB-dependent receptor	909															0
mARW7_109	mARW7_109.peg.620	hypothetical protein	260	1	1			1			1	1		2	2			9
mARW7_109	mARW7_109.peg.621	MotA/TolQ/ExbB proton channel family protein	460	2	2			1			1			2	1			9
mARW7_109	mARW7_109.peg.624	Biopolymer transport protein ExbD/TolR	134	1							1							2
mARW7_109	mARW7_109.peg.626	hypothetical protein	509					1										1
mARW7_109	mARW7_109.peg.690	TonB-dependent receptor	1096		1													1
mARW7_109	mARW7_109.peg.787	hypothetical protein	69				1											1
mARW7_109	mARW7_109.peg.879	Oxidoreductase, short-chain dehydrogenase/reductase family	297															0
mARW7_109	mARW7_109.peg.91	Transcriptional regulator, MerR family	160				1			1								2
mARW7_111	mARW7_111.peg.1106	L-threonate/D-erythronate TRAP-type transport system, substrate-binding protein; Duplicate proteins: mARW9_53.peg.2279	322															0
mARW7_111	mARW7_111.peg.1344	Tripartite tricarboxylate transporter TctC family; Duplicate proteins: mARW9_53.peg.2852	318	1	1							1			1	2		6
mARW7_111	mARW7_111.peg.162	Dihydropyrimidinase (EC 3.5.2.2) @ D-hydantoinase (EC 3.5.2.2)	487							1								1
mARW7_111	mARW7_111.peg.1621	SSU ribosomal protein S8p (S15Ae); Duplicate proteins: mARW9_53.peg.2462	130														1	1
mARW7_111	mARW7_111.peg.1692	RNase adapter protein RapZ; Duplicate proteins: mARW9_53.peg.3099	313				1											1
mARW7_111	mARW7_111.peg.2140	Porin 41 (Por41) precursor	388	2	1	1	1	1	1	2	1	1	2	1	2	2	1	19
mARW7_111	mARW7_111.peg.22	Dihydroxyacetone ABC transport system, substrate-binding protein; Duplicate proteins: mARW9_53.peg.102	438															0
mARW7_111	mARW7_111.peg.227	Dihydroxy-acid dehydratase (EC 4.2.1.9)	585															0
mARW7_111	mARW7_111.peg.2395	Mercuric ion reductase (EC 1.16.1.1)	472															0
mARW7_111	mARW7_111.peg.282	Arginase/agmatinase/formimionoglutamate hydrolase, arginase family	423	1	1			1		1		1		1	1	1		8
mARW7_111	mARW7_111.peg.2836	hypothetical protein	704									1						1
mARW7_111	mARW7_111.peg.2843	Sulfur oxidation cycle carrier protein, SoxY subunit; Duplicate proteins: mARW9_53.peg.2814	138															0
mARW7_111	mARW7_111.peg.2913	Transcription-repair coupling factor	1152									1						1
mARW7_111	mARW7_111.peg.295	ABC transporter, substrate-binding protein (cluster 5, nickel/peptides/opines)	519															0
mARW7_111	mARW7_111.peg.301	TRAP transporter solute receptor, unknown substrate 6	361															0
mARW7_111	mARW7_111.peg.3455	TRAP transporter solute receptor, unknown substrate 5	156															0
mARW7_111	mARW7_111.peg.572	3-oxoacyl-[acyl-carrier-protein] synthase, KASIII (EC 2.3.1.180)	299					1				1		1	1			4
mARW7_111	mARW7_111.peg.638	TRAP-type C4-dicarboxylate transport system, periplasmic component; Duplicate proteins: mARW9_53.peg.786	382									1			1	1		3
mARW7_113	mARW7_113.peg.1211	hypothetical protein	286									1				1		2
mARW7_113	mARW7_113.peg.1250	Ribonucleotide reductase of class Ia (aerobic), alpha subunit (EC 1.17.4.1)	777															0
mARW7_113	mARW7_113.peg.1380	FIG137478: Hypothetical protein	251															0
mARW7_113	mARW7_113.peg.1572	hypothetical protein	207										1		1			2
mARW7_113	mARW7_113.peg.164	Translation elongation factor Tu	395															0
mARW7_113	mARW7_113.peg.1768	LSU rRNA pseudouridine(2604) synthase (EC 5.4.99.21)	250					1										1
mARW7_113	mARW7_113.peg.1982	DNA polymerase I (EC 2.7.7.7)	226														1	1
mARW7_113	mARW7_113.peg.2064	LSU ribosomal protein L2p (L8e)	278															0
mARW7_113	mARW7_113.peg.2211	ATP-dependent DNA helicase RecQ	265														1	1
mARW7_113	mARW7_113.peg.2250	Phage tail sheath protein FI	180															0
mARW7_113	mARW7_113.peg.2299	Putative phosphoesterase	411						1									1
mARW7_113	mARW7_113.peg.2517	MoxR-like ATPase in aerotolerance operon	350				1											1
mARW7_113	mARW7_113.peg.2542	hypothetical protein	467															0
mARW7_113	mARW7_113.peg.2548	DNA topoisomerase I (EC 5.99.1.2)	341													1		1
mARW7_113	mARW7_113.peg.2704	hypothetical protein	31														1	1
mARW7_113	mARW7_113.peg.2802	Succinate dehydrogenase flavoprotein subunit (EC 1.3.5.1)	407															0
mARW7_113	mARW7_113.peg.2868	hypothetical protein	357		1													1
mARW7_113	mARW7_113.peg.2933	Translation elongation factor Ts	276															0
mARW7_113	mARW7_113.peg.3083	Methylcrotonyl-CoA carboxylase biotin-containing subunit (EC 6.4.1.4)	342											1				1
mARW7_113	mARW7_113.peg.3089	LSU ribosomal protein L7p/L12p (P1/P2)	125															0
mARW7_113	mARW7_113.peg.314	DEDDh 3'-5' exonuclease domain / DNA polymerase III alpha subunit (EC 2.7.7.7)	1442															0
mARW7_113	mARW7_113.peg.3156	Delta-1-pyrroline-5-carboxylate dehydrogenase (EC 1.2.1.88)	333															0
mARW7_113	mARW7_113.peg.3180	Ribosome LSU-associated GTP-binding protein HflX	353															0
mARW7_113	mARW7_113.peg.3450	NADH:flavin oxidoreductases, Old Yellow Enzyme family	346															0
mARW7_113	mARW7_113.peg.3459	hypothetical protein	355													1		1
mARW7_113	mARW7_113.peg.3495	Branched-chain amino acid dehydrogenase [deaminating] (EC 1.4.1.9)(EC 1.4.1.23)	63					1										1
mARW7_113	mARW7_113.peg.3943	Naphthoate synthase (EC 4.1.3.36)	280															0
mARW7_113	mARW7_113.peg.401	Long-chain-fatty-acid--CoA ligase (EC 6.2.1.3)	436							1			1					2
mARW7_113	mARW7_113.peg.421	hypothetical protein	262		1													1
mARW7_113	mARW7_113.peg.549	Phage tail sheath protein FI	679															0
mARW7_113	mARW7_113.peg.589	Transcription termination protein NusA	411															0
mARW7_113	mARW7_113.peg.61	glycosyl hydrolase BNR repeat-containing protein	1027															0
mARW7_113	mARW7_113.peg.788	3-hydroxyacyl-CoA dehydrogenase [fadN-fadA-fadE operon] (EC 1.1.1.35) / Enoyl-CoA hydratase [fadN-fadA-fadE operon] (EC 4.2.1.17)	613			1	1											2
mARW7_113	mARW7_113.peg.81	Phosphoribosylamine--glycine ligase (EC 6.3.4.13)	423										1					1
mARW7_113	mARW7_113.peg.869	DUF819 domain-containing protein	475	1														1
mARW7_113	mARW7_113.peg.876	hypothetical protein	805	1														1
mARW7_113	mARW7_113.peg.911	DNA-directed RNA polymerase beta subunit (EC 2.7.7.6)	622						1	1								2
mARW7_115	mARW7_115.peg.1243	hypothetical protein	718	1						1	1							3
mARW7_115	mARW7_115.peg.1418	S-(hydroxymethyl)glutathione dehydrogenase (EC 1.1.1.284)	370	1										1				2
mARW7_115	mARW7_115.peg.1622	5-methylthioribose ABC transporter, substrate-binding protein	346								1							1
mARW7_115	mARW7_115.peg.1651	Cytosine deaminase (EC 3.5.4.1)	441															0
mARW7_115	mARW7_115.peg.1660	diguanylate cyclase/phosphodiesterase (GGDEF & EAL domains) with PAS/PAC sensor(s)	759															0
mARW7_115	mARW7_115.peg.1789	Homogentisate 1,2-dioxygenase (EC 1.13.11.5)	456											1				1
mARW7_115	mARW7_115.peg.1793	hypothetical protein	194		1											1		2
mARW7_115	mARW7_115.peg.1821	Lipid A export permease/ATP-binding protein MsbA	595								1							1
mARW7_115	mARW7_115.peg.1999	Spermidine/putrescine import ABC transporter substrate-binding protein PotD (TC 3.A.1.11.1)	368				1											1
mARW7_115	mARW7_115.peg.2196	Inositol transport system sugar-binding protein	313							1			1					2
mARW7_115	mARW7_115.peg.2296	TRAP-type C4-dicarboxylate transport system, large permease component	436				1											1
mARW7_115	mARW7_115.peg.2624	putative histidinol dehydrogenase (but probably not)	435				1											1
mARW7_115	mARW7_115.peg.2721	hypothetical protein	208															0
mARW7_115	mARW7_115.peg.2756	FIG00741899: hypothetical protein	499									1						1
mARW7_115	mARW7_115.peg.2779	Heat shock protein 60 kDa family chaperone GroEL	356						1				1					2
mARW7_115	mARW7_115.peg.2925	Aspartate/tyrosine/aromatic aminotransferase	392															0
mARW7_115	mARW7_115.peg.3553	NADH:flavin oxidoreductases, Old Yellow Enzyme family	371															0
mARW7_115	mARW7_115.peg.3703	Transcriptional regulator, AcrR family	188													1		1
mARW7_115	mARW7_115.peg.3850	hypothetical protein	327															0
mARW7_115	mARW7_115.peg.4153	hypothetical protein	425										1					1
mARW7_115	mARW7_115.peg.4286	hypothetical protein	400								1							1
mARW7_115	mARW7_115.peg.472	3-methylmercaptopropionyl-CoA ligase (EC 6.2.1.44) of DmdB1 type	544				1											1
mARW7_115	mARW7_115.peg.4789	Ribonuclease HI (EC 3.1.26.4)	150															0
mARW7_115	mARW7_115.peg.487	Acetyl-CoA acetyltransferase (EC 2.3.1.9)	393		1									1				2
mARW7_115	mARW7_115.peg.5097	hypothetical protein	307							1								1
mARW7_115	mARW7_115.peg.5230	CDP-4-dehydro-6-deoxy-D-glucose 3-dehydratase (EC 4.2.1.-)	438															0
mARW7_115	mARW7_115.peg.5361	ATP synthase beta chain (EC 3.6.3.14)	56															0
mARW7_115	mARW7_115.peg.5399	Dihydroxyacetone ABC transport system, substrate-binding protein	447				1											1
mARW7_115	mARW7_115.peg.5730	Cold shock protein of CSP family	70		1													1
mARW7_115	mARW7_115.peg.5941	Electron transfer flavoprotein, beta subunit	249								1							1
mARW7_115	mARW7_115.peg.6731	Transcriptional regulator, GntR family	226								1							1
mARW7_115	mARW7_115.peg.7195	DNA gyrase subunit A (EC 5.99.1.3)	935								1							1
mARW7_115	mARW7_115.peg.7202	Succinyl-CoA:3-ketoacid-coenzyme A transferase subunit B (EC 2.8.3.5)	208								1							1
mARW7_115	mARW7_115.peg.7388	hypothetical protein	339												1			1
mARW7_115	mARW7_115.peg.7431	hypothetical protein	456	1														1
mARW7_115	mARW7_115.peg.7522	hypothetical protein	161												1			1
mARW7_115	mARW7_115.peg.7597	Dihydrolipoamide acetyltransferase component of pyruvate dehydrogenase complex (EC 2.3.1.12)	419															0
mARW7_115	mARW7_115.peg.762	alpha-glucoside ABC transporter, substrate-binding protein AglE	455													1		1
mARW7_115	mARW7_115.peg.7711	Phage major capsid protein	205													1		1
mARW7_117	mARW7_117.peg.1031	ABC transporter, substrate-binding protein (cluster 5, nickel/peptides/opines)	532	1										1				2
mARW7_117	mARW7_117.peg.126	Branched-chain amino acid ABC transporter, substrate-binding protein LivJ (TC 3.A.1.4.1)	397					1										1
mARW7_117	mARW7_117.peg.1357	Spermidine/putrescine import ABC transporter substrate-binding protein PotD (TC 3.A.1.11.1)	358					1			1							2
mARW7_117	mARW7_117.peg.1369	ABC transporter, substrate-binding protein (cluster 5, nickel/peptides/opines)	534								2			2				4
mARW7_117	mARW7_117.peg.1373	Hippurate hydrolase (EC 3.5.1.32)	388					2			1							3
mARW7_117	mARW7_117.peg.1407	Tripartite tricarboxylate transporter TctC family	314								1			1				2
mARW7_117	mARW7_117.peg.1428	Cold shock protein of CSP family	68	1				1										2
mARW7_117	mARW7_117.peg.1510	Urease accessory protein UreG	217					1								1		2
mARW7_117	mARW7_117.peg.1579	ABC transporter, substrate-binding protein (cluster 11, riboflavin/purine nucleoside/unknown)	331	1							1							2
mARW7_117	mARW7_117.peg.1666	Ferric iron ABC transporter, iron-binding protein	336															0
mARW7_117	mARW7_117.peg.1865	Transcriptional regulator, DeoR family	323															0
mARW7_117	mARW7_117.peg.1941	2,4-dienoyl-CoA reductase [NADPH] (EC 1.3.1.34)	675											1				1
mARW7_117	mARW7_117.peg.1973	TRAP transporter solute receptor, unknown substrate 4	328								1			2				3
mARW7_117	mARW7_117.peg.223	ABC transporter, substrate-binding protein (cluster 2, ribose/xylose/arabinose/galactose)	327															0
mARW7_117	mARW7_117.peg.2269	ABC transporter, substrate-binding protein (cluster 5, nickel/peptides/opines)	567	3				2			1			2				8
mARW7_117	mARW7_117.peg.228	ABC transporter, substrate-binding protein (cluster 5, nickel/peptides/opines)	524	1				2			1							4
mARW7_117	mARW7_117.peg.2535	Acetyl-CoA synthetase (EC 6.2.1.1)	630															0
mARW7_117	mARW7_117.peg.2630	Formate--tetrahydrofolate ligase (EC 6.3.4.3)	541								1			2				3
mARW7_117	mARW7_117.peg.2643	Type II/IV secretion system secretin RcpA/CpaC, associated with Flp pilus assembly	469														1	1
mARW7_117	mARW7_117.peg.2748	Glycerol-3-phosphate ABC transporter, substrate-binding protein UgpB	434	2				2			1			1				6
mARW7_117	mARW7_117.peg.2834	ABC transporter, substrate-binding protein (cluster 5, nickel/peptides/opines)	526								1			1				2
mARW7_117	mARW7_117.peg.2977	Choline transporter BetT, short form	402	1				1			1							3
mARW7_117	mARW7_117.peg.3083	hypothetical protein	210															0
mARW7_117	mARW7_117.peg.3355	hypothetical protein	327												1			1
mARW7_117	mARW7_117.peg.3467	Outer membrane transporter, OMPP1/FadL/TodX family	379								1							1
mARW7_117	mARW7_117.peg.3526	Electron transfer flavoprotein, alpha subunit	309	1							1			1				3
mARW7_117	mARW7_117.peg.3602	Various polyols ABC transporter, substrate-binding protein	436															0
mARW7_117	mARW7_117.peg.3645	SMR/MUTS FAMILY PROTEIN	200						1									1
mARW7_117	mARW7_117.peg.366	RND efflux system, membrane fusion protein	487															0
mARW7_117	mARW7_117.peg.3683	Superoxide dismutase [Mn/Fe] (EC 1.15.1.1)	199								1							1
mARW7_117	mARW7_117.peg.4013	Transcriptional regulator, LysR family	298															0
mARW7_117	mARW7_117.peg.4133	ABC transporter, substrate-binding protein (cluster 5, nickel/peptides/opines)	528	3				1			1			2				7
mARW7_117	mARW7_117.peg.4151	hypothetical protein	86	1							1			1				3
mARW7_117	mARW7_117.peg.4350	Glutamate/glutamine/aspartate/asparagine ABC transporter, substrate-binding protein BztA	168								1			1				2
mARW7_117	mARW7_117.peg.4522	ABC transporter, substrate-binding protein (cluster 5, nickel/peptides/opines)	123	1														1
mARW7_117	mARW7_117.peg.574	TRAP transporter solute receptor, unknown substrate 3	348															0
mARW7_117	mARW7_117.peg.585	Flagellin protein FlaA	281					1			1			1				3
mARW7_117	mARW7_117.peg.75	Type I secretion system ATPase	834															0
mARW7_117	mARW7_117.peg.833	ABC transporter, substrate-binding protein (cluster 12, methionine/phosphonates)	326	1							1			1				3
mARW7_117	mARW7_117.peg.903	Copper-containing nitrite reductase (EC 1.7.2.1)	382															0
mARW7_118	mARW7_118.peg.1025	SAM-dependent methyltransferase SCO3452 (UbiE paralog); Duplicate proteins: mARW9_120.peg.1952	354									1						1
mARW7_118	mARW7_118.peg.1156	Prolyl endopeptidase (EC 3.4.21.26)	726							1								1
mARW7_118	mARW7_118.peg.1716	TonB-dependent receptor	818	1	1			2			1			3				8
mARW7_118	mARW7_118.peg.1888	Phosphate starvation-inducible protein PhoH, predicted ATPase	327						1									1
mARW7_118	mARW7_118.peg.2106	hypothetical protein	584		1					1						1		3
mARW7_118	mARW7_118.peg.2123	TonB-dependent receptor	887	2							1			2				5
mARW7_118	mARW7_118.peg.2273	Translation elongation factor P	188															0
mARW7_118	mARW7_118.peg.2408	hypothetical protein	451		1													1
mARW7_118	mARW7_118.peg.2413	Translation elongation factor Tu	42				1			1								2
mARW7_118	mARW7_118.peg.2500	Trk potassium uptake system protein TrkA	457															0
mARW7_118	mARW7_118.peg.2581	Glycine dehydrogenase [decarboxylating] (glycine cleavage system P2 protein) (EC 1.4.4.2)	429											1				1
mARW7_118	mARW7_118.peg.2648	Cell division-associated, ATP-dependent zinc metalloprotease FtsH	478															0
mARW7_118	mARW7_118.peg.2652	Ribonuclease E (EC 3.1.26.12)	879															0
mARW7_118	mARW7_118.peg.285	Transcriptional regulator, MarR family	236				1											1
mARW7_118	mARW7_118.peg.3159	ATP-dependent RNA helicase Atu4171	341															0
mARW7_118	mARW7_118.peg.3178	hypothetical protein	40					1										1
mARW7_118	mARW7_118.peg.3208	SSU ribosomal protein S4p (S9e) @ SSU ribosomal protein S4p (S9e), zinc-independent	206	1	1	1					1			1		1		6
mARW7_118	mARW7_118.peg.3490	Translation elongation factor Tu	37	1				1			1							3
mARW7_118	mARW7_118.peg.385	Sulfate adenylyltransferase subunit 2 (EC 2.7.7.4)	300			1												1
mARW7_118	mARW7_118.peg.796	TRAP transporter solute receptor, TAXI family precursor	329	1				1				1			1			4
mARW7_118	mARW7_118.peg.928	TonB-dependent receptor	751								1							1
mARW7_119	mARW7_119.peg.1313	TRAP transporter solute receptor, TAXI family precursor	319								1							1
mARW7_119	mARW7_119.peg.1362	LSU ribosomal protein L1p (L10Ae)	230								1							1
mARW7_119	mARW7_119.peg.1374	TRAP transporter solute receptor, unknown substrate 6	370					1										1
mARW7_119	mARW7_119.peg.1503	LSU ribosomal protein L15p (L27Ae)	144	1							1							2
mARW7_119	mARW7_119.peg.1597	Serine hydroxymethyltransferase (EC 2.1.2.1)	196															0
mARW7_119	mARW7_119.peg.237	Translation elongation factor P	188					1			1							2
mARW7_119	mARW7_119.peg.2452	TRAP-type C4-dicarboxylate transport system, periplasmic component	367											1				1
mARW7_119	mARW7_119.peg.254	Quino(hemo)protein alcohol dehydrogenase, PQQ-dependent (EC 1.1.2.8)	399											1				1
mARW7_119	mARW7_119.peg.2542	SSU ribosomal protein S4p (S9e) @ SSU ribosomal protein S4p (S9e), zinc-independent	152					1										1
mARW7_119	mARW7_119.peg.2544	SSU ribosomal protein S13p (S18e)	118	2				1			1							4
mARW7_119	mARW7_119.peg.2688	Electron transfer flavoprotein-ubiquinone oxidoreductase (EC 1.5.5.1)	437											1			1	2
mARW7_119	mARW7_119.peg.2841	LSU ribosomal protein L17p	128	1				1			1			1				4
mARW7_119	mARW7_119.peg.2859	OmpA/MotB	282					1			3			2				6
mARW7_119	mARW7_119.peg.540	Outer membrane protein assembly factor YaeT	783															0
mARW7_119	mARW7_119.peg.674	Nickel ABC transporter, substrate-binding protein NikA2 (TC 3.A.1.5.3)	527															0
mARW7_122	mARW7_122.peg.1086	Phosphoenolpyruvate carboxykinase [ATP] (EC 4.1.1.49)	507															0
mARW7_122	mARW7_122.peg.1201	Deoxyribodipyrimidine photolyase (EC 4.1.99.3)	171													1		1
mARW7_122	mARW7_122.peg.1480	LSU ribosomal protein L13p (L13Ae)	142	1							1			1				3
mARW7_122	mARW7_122.peg.1599	TonB-dependent receptor	275			1											1	2
mARW7_122	mARW7_122.peg.1862	hypothetical protein	611									1						1
mARW7_122	mARW7_122.peg.191	TonB-dependent receptor	227	1				1			1			1				4
mARW7_122	mARW7_122.peg.2127	Chaperone protein ClpB (ATP-dependent unfoldase)	490	1	1			1	1		1			1	1			7
mARW7_122	mARW7_122.peg.237	Aconitate hydratase 2 (EC 4.2.1.3)	490					1										1
mARW7_122	mARW7_122.peg.253	2OG-Fe(II) oxygenase family enzyme	240								1							1
mARW7_122	mARW7_122.peg.486	Na(+)-translocating NADH-quinone reductase subunit B (EC 1.6.5.8)	368	1														1
mARW7_122	mARW7_122.peg.651	Ribosome hibernation promoting factor Hpf	95					1			1							2
mARW7_122	mARW7_122.peg.703	General secretion pathway protein C	340						1									1
mARW7_122	mARW7_122.peg.829	LSU ribosomal protein L7p/L12p (P1/P2)	37															0
mARW7_124	mARW7_124.peg.2206	Aldehyde dehydrogenase B (EC 1.2.1.22)	51														1	1
mARW7_125	mARW7_125.peg.1021	Enoyl-CoA hydratase (EC 4.2.1.17)	264						1									1
mARW7_125	mARW7_125.peg.1072	NADP-dependent malic enzyme (EC 1.1.1.40)	650								1							1
mARW7_125	mARW7_125.peg.1206	Uncharacterized aldehyde oxidase, 2Fe-2S subunit	152															0
mARW7_125	mARW7_125.peg.1342	2-oxoglutarate dehydrogenase E1 component (EC 1.2.4.2)	257															0
mARW7_125	mARW7_125.peg.1367	hypothetical protein	433		1											1		2
mARW7_125	mARW7_125.peg.1369	DNA-directed RNA polymerase alpha subunit (EC 2.7.7.6)	175															0
mARW7_125	mARW7_125.peg.1426	hypothetical protein	371													1		1
mARW7_125	mARW7_125.peg.1454	NADH-ubiquinone oxidoreductase chain M (EC 1.6.5.3)	500		1													1
mARW7_125	mARW7_125.peg.1540	hypothetical protein	388					1										1
mARW7_125	mARW7_125.peg.1608	TRAP-type C4-dicarboxylate transport system, periplasmic component	244											1				1
mARW7_125	mARW7_125.peg.1708	ATP synthase beta chain (EC 3.6.3.14)	377															0
mARW7_125	mARW7_125.peg.1846	Catalase-peroxidase KatG (EC 1.11.1.21)	498															0
mARW7_125	mARW7_125.peg.2181	Soluble lytic murein transglycosylase (EC 4.2.2.n1)	591															0
mARW7_125	mARW7_125.peg.2223	Similar to imidazole glycerol phosphate synthase cyclase subunit (LPS cluster)	255															0
mARW7_125	mARW7_125.peg.2227	Dihydrolipoamide dehydrogenase of pyruvate dehydrogenase complex (EC 1.8.1.4)	337													1		1
mARW7_125	mARW7_125.peg.2598	hypothetical protein	228	1				1			1			1				4
mARW7_125	mARW7_125.peg.2897	Dihydrolipoamide dehydrogenase of pyruvate dehydrogenase complex (EC 1.8.1.4)	125								1							1
mARW7_125	mARW7_125.peg.3105	NADH-ubiquinone oxidoreductase chain F (EC 1.6.5.3)	257										1					1
mARW7_125	mARW7_125.peg.3212	ATP synthase alpha chain (EC 3.6.3.14)	274															0
mARW7_125	mARW7_125.peg.422	Polyribonucleotide nucleotidyltransferase (EC 2.7.7.8)	728															0
mARW7_125	mARW7_125.peg.667	CobW GTPase involved in cobalt insertion for B12 biosynthesis	340								1	1		1	1			4
mARW7_125	mARW7_125.peg.759	Carbonic anhydrase, beta class (EC 4.2.1.1)	212															0
mARW7_125	mARW7_125.peg.990	Cytosol aminopeptidase PepA (EC 3.4.11.1)	501				1											1
mARW7_127	mARW7_127.peg.219	hypothetical protein	208													1		1
mARW7_127	mARW7_127.peg.269	hypothetical protein	257			1							1					2
mARW7_127	mARW7_127.peg.363	ATP synthase alpha chain (EC 3.6.3.14)	523						1									1
mARW7_127	mARW7_127.peg.400	DNA-directed RNA polymerase alpha subunit (EC 2.7.7.6)	321	1														1
mARW7_127	mARW7_127.peg.406	Chaperone protein DnaK	632		1													1
mARW7_129	mARW7_129.peg.1491	hypothetical protein	174			1												1
mARW7_129	mARW7_129.peg.157	hypothetical protein	325															0
mARW7_129	mARW7_129.peg.1711	Acyl-CoA dehydrogenase, long-chain specific (EC 1.3.8.8); Duplicate proteins: mARW9_86.peg.2620	395															0
mARW7_129	mARW7_129.peg.1718	Phosphate regulon sensor protein PhoR (SphS) (EC 2.7.13.3)	491	1														1
mARW7_129	mARW7_129.peg.1787	SSU ribosomal protein S4p (S9e) @ SSU ribosomal protein S4p (S9e), zinc-independent; Duplicate proteins: mARW9_86.peg.1303,mPt_40.peg.2940	205		1													1
mARW7_129	mARW7_129.peg.1841	hypothetical protein	114				1											1
mARW7_129	mARW7_129.peg.1882	Peptidase M13 family protein	652					1										1
mARW7_129	mARW7_129.peg.2015	Glutamate N-acetyltransferase (EC 2.3.1.35) @ N-acetylglutamate synthase (EC 2.3.1.1)	401															0
mARW7_129	mARW7_129.peg.2040	hypothetical protein	374															0
mARW7_129	mARW7_129.peg.2069	Acyl-CoA dehydrogenase	401	1														1
mARW7_129	mARW7_129.peg.2269	Translation elongation factor Tu	225	1			1					1						3
mARW7_129	mARW7_129.peg.2270	Translation elongation factor Tu	151												1			1
mARW7_129	mARW7_129.peg.228	hypothetical protein	372															0
mARW7_129	mARW7_129.peg.2461	TonB-dependent receptor	343							1								1
mARW7_129	mARW7_129.peg.2777	Translation elongation factor G paralog VC2342	628	1				1			1							3
mARW7_129	mARW7_129.peg.2949	Carboxypeptidase-related protein	345								1							1
mARW7_129	mARW7_129.peg.320	Adenylate kinase (EC 2.7.4.3)	217															0
mARW7_129	mARW7_129.peg.3427	Heat shock protein 60 kDa family chaperone GroEL	176															0
mARW7_129	mARW7_129.peg.58	TonB-dependent receptor; Duplicate proteins: mARW9_86.peg.3809	76				1											1
mARW7_129	mARW7_129.peg.701	TonB-dependent receptor	422				2											2
mARW7_129	mARW7_129.peg.852	TonB-dependent receptor	523			1	2			1								4
mARW7_129	mARW7_129.peg.874	TonB-dependent receptor	586				1											1
mARW7_129	mARW7_129.peg.883	TonB-dependent receptor	702			2	2											4
mARW7_129	mARW7_129.peg.889	TonB-dependent receptor	976				1			1								2
mARW7_131	mARW7_131.peg.1326	NAD-dependent glyceraldehyde-3-phosphate dehydrogenase (EC 1.2.1.12)	335				1			1								2
mARW7_131	mARW7_131.peg.1449	ATP synthase alpha chain (EC 3.6.3.14)	404												1			1
mARW7_131	mARW7_131.peg.1663	NADH:flavin oxidoreductases, Old Yellow Enzyme family	365					1						1				2
mARW7_131	mARW7_131.peg.1679	Alkaline phosphatase (EC 3.1.3.1)	341															0
mARW7_131	mARW7_131.peg.1977	Phosphoglycerate mutase (EC 5.4.2.11)	239															0
mARW7_131	mARW7_131.peg.2275	ATP synthase beta chain (EC 3.6.3.14)	284															0
mARW7_131	mARW7_131.peg.2389	LSU ribosomal protein L25p	221															0
mARW7_131	mARW7_131.peg.2417	Oxidoreductase, short-chain dehydrogenase/reductase family	202															0
mARW7_131	mARW7_131.peg.2600	hypothetical protein	365															0
mARW7_131	mARW7_131.peg.819	hypothetical protein	667								1							1
mARW7_132	mARW7_132.peg.1616	hypothetical protein	279							1								1
mARW7_132	mARW7_132.peg.1733	aldehyde dehydrogenase family protein	257															0
mARW7_132	mARW7_132.peg.2028	Pyruvate:Oxaloacetate transcarboxylase domain protein	106					1										1
mARW7_132	mARW7_132.peg.478	Uncharacterized protein CC_3748	151															0
mARW7_132	mARW7_132.peg.571	Mlr3463 protein	518	1														1
mARW7_132	mARW7_132.peg.603	Ribonuclease HII (EC 3.1.26.4)	207															0
mARW7_132	mARW7_132.peg.699	Clavaminate synthase-like protein At3g21360	307	1														1
mARW7_132	mARW7_132.peg.787	LSU ribosomal protein L7p/L12p (P1/P2)	125	1				1			1							3
mARW7_133	mARW7_133.peg.1082	Sodium-dependent phosphate transporter	536															0
mARW7_133	mARW7_133.peg.1192	SSU rRNA pseudouridine(516) synthase (EC 5.4.99.19)	232															0
mARW7_133	mARW7_133.peg.1251	Ferric iron ABC transporter, iron-binding protein	279							1								1
mARW7_133	mARW7_133.peg.1555	Mg/Co/Ni transporter MgtE, CBS domain-containing	475															0
mARW7_133	mARW7_133.peg.1587	ABC transporter, ATP-binding protein (cluster 5, nickel/peptides/opines)	336											1				1
mARW7_133	mARW7_133.peg.1740	Transcriptional regulator, YafY family	233															0
mARW7_133	mARW7_133.peg.1823	hypothetical protein	438															0
mARW7_133	mARW7_133.peg.1999	hypothetical protein	166		1													1
mARW7_133	mARW7_133.peg.2008	Various polyols ABC transporter, ATP-binding protein	322															0
mARW7_133	mARW7_133.peg.2065	5-methylthioribose ABC transporter, substrate-binding protein	347				1											1
mARW7_133	mARW7_133.peg.2472	TRAP transporter solute receptor, TAXI family precursor	322															0
mARW7_133	mARW7_133.peg.2824	Ferric iron ABC transporter, iron-binding protein	347													1		1
mARW7_133	mARW7_133.peg.3502	hypothetical protein	203								1							1
mARW7_133	mARW7_133.peg.3727	Formate--tetrahydrofolate ligase (EC 6.3.4.3)	556								1							1
mARW7_133	mARW7_133.peg.3877	Quinolinate synthetase (EC 2.5.1.72)	275															0
mARW7_133	mARW7_133.peg.431	putative Omp2b porin	391				2			1								3
mARW7_133	mARW7_133.peg.4521	L-amino acid ABC transporter (Glu/Asp/His/...), substrate-binding protein AapJ	182											1				1
mARW7_133	mARW7_133.peg.4626	5-oxoprolinase (EC 3.5.2.9), HyuA-like domain / 5-oxoprolinase (EC 3.5.2.9), HyuB-like domain	127															0
mARW7_133	mARW7_133.peg.4680	Uncharacterized pterin binding enzyme	167	1				1			1			1				4
mARW7_133	mARW7_133.peg.4840	ABC transporter, substrate-binding protein (cluster 3, basic aa/glutamine/opines)	209														1	1
mARW7_133	mARW7_133.peg.682	Na(+)-translocating NADH-quinone reductase subunit F (EC 1.6.5.8)	267															0
mARW7_134	mARW7_134.peg.1113	DNA topoisomerase I (EC 5.99.1.2)	464							1								1
mARW7_134	mARW7_134.peg.1179	Alkyl hydroperoxide reductase subunit C-like protein	190								1			1				2
mARW7_134	mARW7_134.peg.13	hypothetical protein	313				1											1
mARW7_134	mARW7_134.peg.1548	hypothetical protein	356												1			1
mARW7_134	mARW7_134.peg.1752	Translation initiation factor 2	335															0
mARW7_134	mARW7_134.peg.1997	Chaperone protein ClpB (ATP-dependent unfoldase)	127												1			1
mARW7_134	mARW7_134.peg.2055	Translation elongation factor G	434	1	2	1		1	2		1	1	1	1	1	1		13
mARW7_134	mARW7_134.peg.2291	hypothetical protein	197															0
mARW7_134	mARW7_134.peg.2447	Aldehyde dehydrogenase (EC 1.2.1.3)	327															0
mARW7_134	mARW7_134.peg.2521	Dihydroorotase (EC 3.5.2.3)	110														1	1
mARW7_134	mARW7_134.peg.2697	hypothetical protein	276				1											1
mARW7_134	mARW7_134.peg.2720	putative oxidoreductase, nitronate monooxygenase family	289									1						1
mARW7_134	mARW7_134.peg.2857	ATP-dependent hsl protease ATP-binding subunit HslU	142															0
mARW7_134	mARW7_134.peg.421	TRAP transporter solute receptor, unknown substrate 6	380															0
mARW7_134	mARW7_134.peg.47	hypothetical protein	316						1									1
mARW7_134	mARW7_134.peg.569	Methylisocitrate lyase (EC 4.1.3.30)	263															0
mARW7_134	mARW7_134.peg.66	Aldehyde dehydrogenase (EC 1.2.1.3)	487															0
mARW7_134	mARW7_134.peg.674	hypothetical protein	86		1													1
mARW7_134	mARW7_134.peg.704	Acyl-CoA dehydrogenase	578															0
mARW7_134	mARW7_134.peg.727	hypothetical protein	766															0
mARW7_134	mARW7_134.peg.797	FKBP-type peptidyl-prolyl cis-trans isomerase FkpA precursor (EC 5.2.1.8)	264					1			1							2
mARW7_134	mARW7_134.peg.827	Chaperone protein ClpB (ATP-dependent unfoldase)	489				1											1
mARW7_134	mARW7_134.peg.853	hypothetical protein	102															0
mARW7_15	mARW7_15.peg.1065	LSU ribosomal protein L25p	206															0
mARW7_15	mARW7_15.peg.1311	HflK protein	392											1				1
mARW7_15	mARW7_15.peg.1317	Ketol-acid reductoisomerase (NADP(+)) (EC 1.1.1.86)	339	1				1		1	1							4
mARW7_15	mARW7_15.peg.135	Flavin-containing monooxygenase	599														1	1
mARW7_15	mARW7_15.peg.1366	Protein often near L-alanine-DL-glutamate epimerase (cell wall recycling)	337	1				1						1				3
mARW7_15	mARW7_15.peg.1428	hypothetical protein	462	1				1			1			2				5
mARW7_15	mARW7_15.peg.1429	Flagellar cap protein FliD	462					1										1
mARW7_15	mARW7_15.peg.1442	hypothetical protein	397															0
mARW7_15	mARW7_15.peg.1471	Isocitrate dehydrogenase [NADP] (EC 1.1.1.42)	404															0
mARW7_15	mARW7_15.peg.1588	Foldase protein PrsA precursor (EC 5.2.1.8)	293															0
mARW7_15	mARW7_15.peg.1593	TRAP-type C4-dicarboxylate transport system, periplasmic component	365															0
mARW7_15	mARW7_15.peg.1594	L,D-transpeptidase	202	1														1
mARW7_15	mARW7_15.peg.1639	(E)-4-hydroxy-3-methylbut-2-enyl-diphosphate synthase (flavodoxin) (EC 1.17.7.3)	433					1										1
mARW7_15	mARW7_15.peg.1685	Acetyl-CoA acetyltransferase (EC 2.3.1.9)	393															0
mARW7_15	mARW7_15.peg.1689	LSU ribosomal protein L32p @ LSU ribosomal protein L32p, zinc-independent	61															0
mARW7_15	mARW7_15.peg.1803	ABC transporter, substrate-binding protein (cluster 5, nickel/peptides/opines)	539					1			1						1	3
mARW7_15	mARW7_15.peg.1809	TRAP transporter solute receptor, TAXI family precursor	336	1				1			2			1				5
mARW7_15	mARW7_15.peg.1838	3-isopropylmalate dehydratase large subunit (EC 4.2.1.33)	470															0
mARW7_15	mARW7_15.peg.185	Malonyl CoA-acyl carrier protein transacylase (EC 2.3.1.39)	315															0
mARW7_15	mARW7_15.peg.1851	Acetate permease ActP (cation/acetate symporter)	591															0
mARW7_15	mARW7_15.peg.187	Acyl carrier protein	78					1			1			2				4
mARW7_15	mARW7_15.peg.1901	Aconitate hydratase (EC 4.2.1.3)	914															0
mARW7_15	mARW7_15.peg.1963	TRAP-type C4-dicarboxylate transport system, periplasmic component	326															0
mARW7_15	mARW7_15.peg.2055	NAD-dependent dihydropyrimidine dehydrogenase subunit PreT (EC 1.3.1.1)	455															0
mARW7_15	mARW7_15.peg.2071	Pyrimidine ABC transporter, substrate-binding component	326															0
mARW7_15	mARW7_15.peg.2074	Glycerol ABC transporter, substrate-binding protein GlpV	578				1			3				1				5
mARW7_15	mARW7_15.peg.210	Glutamine synthetase type I (EC 6.3.1.2)	469															0
mARW7_15	mARW7_15.peg.2103	hypothetical protein	341															0
mARW7_15	mARW7_15.peg.2120	ABC transporter, substrate-binding protein (cluster 1, maltose/g3p/polyamine/iron)	451	1				1	1	1	1			1	1	1	2	10
mARW7_15	mARW7_15.peg.214	Cell division trigger factor (EC 5.2.1.8)	449															0
mARW7_15	mARW7_15.peg.2145	Chaperone protein DnaK	641															0
mARW7_15	mARW7_15.peg.2215	Malate dehydrogenase (EC 1.1.1.37)	320											1				1
mARW7_15	mARW7_15.peg.2220	Dihydrolipoamide succinyltransferase component (E2) of 2-oxoglutarate dehydrogenase complex (EC 2.3.1.61)	528															0
mARW7_15	mARW7_15.peg.2229	ATP synthase delta chain (EC 3.6.3.14)	186															0
mARW7_15	mARW7_15.peg.2230	ATP synthase alpha chain (EC 3.6.3.14)	509	1	1			1						1				4
mARW7_15	mARW7_15.peg.2231	ATP synthase gamma chain (EC 3.6.3.14)	293															0
mARW7_15	mARW7_15.peg.2232	ATP synthase beta chain (EC 3.6.3.14)	479															0
mARW7_15	mARW7_15.peg.224	Various polyols ABC transporter, substrate-binding protein	442	1														1
mARW7_15	mARW7_15.peg.2245	SSU ribosomal protein S12p (S23e)	123															0
mARW7_15	mARW7_15.peg.2273	SSU ribosomal protein S1p	569															0
mARW7_15	mARW7_15.peg.2316	4-(hydroxymethyl)benzenesulfonate dehydrogenase (EC 1.1.1.257)	248	1														1
mARW7_15	mARW7_15.peg.2506	ABC transporter, substrate-binding protein (cluster 4, leucine/isoleucine/valine/benzoate)	399															0
mARW7_15	mARW7_15.peg.2513	Cold shock protein of CSP family	70							1				1				2
mARW7_15	mARW7_15.peg.2524	putative Omp2b porin	424	1	1		1			1	1			1				6
mARW7_15	mARW7_15.peg.2552	Ferric iron ABC transporter, iron-binding protein	349															0
mARW7_15	mARW7_15.peg.2594	TRAP transporter solute receptor, unknown substrate 6	347														1	1
mARW7_15	mARW7_15.peg.2601	Heat shock protein 10 kDa family chaperone GroES	95															0
mARW7_15	mARW7_15.peg.2613	TRAP-type C4-dicarboxylate transport system, periplasmic component	332															0
mARW7_15	mARW7_15.peg.2655	Cytochrome c oxidase polypeptide II (EC 1.9.3.1)	309					1										1
mARW7_15	mARW7_15.peg.269	L-amino acid ABC transporter (Glu/Asp/His/...), substrate-binding protein AapJ	338	1	2			2		1	2		1	2			1	12
mARW7_15	mARW7_15.peg.2849	ABC transporter, substrate-binding protein (cluster 4, leucine/isoleucine/valine/benzoate)	388								1							1
mARW7_15	mARW7_15.peg.2862	Mlr3248 protein	386															0
mARW7_15	mARW7_15.peg.2904	Phenylacetate ABC transporter, substrate-binding protein	384															0
mARW7_15	mARW7_15.peg.2980	Superoxide dismutase [Mn] (EC 1.15.1.1)	199								1							1
mARW7_15	mARW7_15.peg.3061	ABC transporter, substrate-binding protein (cluster 4, leucine/isoleucine/valine/benzoate)	429	1	1			2		1	1			1				7
mARW7_15	mARW7_15.peg.3062	Probable polyketide cyclase	320	1														1
mARW7_15	mARW7_15.peg.3087	CRISPR-associated protein, Cse3 family	246															0
mARW7_15	mARW7_15.peg.3303	ABC transporter, substrate-binding protein (cluster 4, leucine/isoleucine/valine/benzoate)	439															0
mARW7_15	mARW7_15.peg.3315	TRAP transporter solute receptor, unknown substrate 6	364	1				1			1			1			1	5
mARW7_15	mARW7_15.peg.3349	ABC transporter, substrate-binding protein (cluster 5, nickel/peptides/opines)	527					1						1				2
mARW7_15	mARW7_15.peg.3360	TRAP-type C4-dicarboxylate transport system, periplasmic component	334	1										1				2
mARW7_15	mARW7_15.peg.3371	TRAP-type C4-dicarboxylate transport system, periplasmic component	334	1				1			1			1		2		6
mARW7_15	mARW7_15.peg.3383	D-xylose ABC transporter, substrate-binding protein XylF	342		1													1
mARW7_15	mARW7_15.peg.3500	ABC transporter, substrate-binding protein (cluster 4, leucine/isoleucine/valine/benzoate)	409	1														1
mARW7_15	mARW7_15.peg.3597	Phosphoserine aminotransferase (EC 2.6.1.52)	391															0
mARW7_15	mARW7_15.peg.3676	Spermidine/putrescine-binding periplasmic protein	366					1		1				1			1	4
mARW7_15	mARW7_15.peg.3693	Aerobic carbon monoxide dehydrogenase (quinone), medium chain (EC 1.2.5.3)	265														1	1
mARW7_15	mARW7_15.peg.3719	Translation elongation factor Tu	39															0
mARW7_15	mARW7_15.peg.3723	LSU ribosomal protein L23p (L23Ae)	97															0
mARW7_15	mARW7_15.peg.3727	SSU ribosomal protein S3p (S3e)	238															0
mARW7_15	mARW7_15.peg.3729	LSU ribosomal protein L29p (L35e)	66															0
mARW7_15	mARW7_15.peg.3731	LSU ribosomal protein L14p (L23e)	122															0
mARW7_15	mARW7_15.peg.3732	LSU ribosomal protein L24p (L26e)	105															0
mARW7_15	mARW7_15.peg.3733	LSU ribosomal protein L5p (L11e)	186															0
mARW7_15	mARW7_15.peg.3734	SSU ribosomal protein S14p (S29e) @ SSU ribosomal protein S14p (S29e), zinc-independent	101		1													1
mARW7_15	mARW7_15.peg.3737	LSU ribosomal protein L18p (L5e)	120															0
mARW7_15	mARW7_15.peg.3742	Adenylate kinase (EC 2.7.4.3)	198															0
mARW7_15	mARW7_15.peg.3745	DNA-directed RNA polymerase alpha subunit (EC 2.7.7.6)	340															0
mARW7_15	mARW7_15.peg.3764	LSU ribosomal protein L1p (L10Ae)	231											1				1
mARW7_15	mARW7_15.peg.3765	LSU ribosomal protein L10p (P0)	172														1	1
mARW7_15	mARW7_15.peg.3766	LSU ribosomal protein L7p/L12p (P1/P2)	125											1				1
mARW7_15	mARW7_15.peg.3771	Translation elongation factor G	691	1														1
mARW7_15	mARW7_15.peg.3798	Chaperone protein ClpB (ATP-dependent unfoldase)	586															0
mARW7_15	mARW7_15.peg.405	ParB domain protein nuclease	708											1				1
mARW7_15	mARW7_15.peg.514	Formate dehydrogenase-O, iron-sulfur subunit (EC 1.2.1.2); Putative formate dehydrogenase iron-sulfur subunit (EC 1.2.1.2)	199															0
mARW7_15	mARW7_15.peg.68	hypothetical protein	110															0
mARW7_15	mARW7_15.peg.762	Cystine ABC transporter, substrate-binding protein	264															0
mARW7_15	mARW7_15.peg.772	L-threonate/D-erythronate TRAP-type transport system, substrate-binding protein	327	1							1			2				4
mARW7_15	mARW7_15.peg.827	Outer membrane protein assembly factor YaeT	787															0
mARW7_15	mARW7_15.peg.834	Translation elongation factor Ts	307															0
mARW7_15	mARW7_15.peg.836	DNA polymerase III alpha subunit (EC 2.7.7.7)	1164		1											1		2
mARW7_15	mARW7_15.peg.849	Protein translocase subunit YajC	111															0
mARW7_15	mARW7_15.peg.852	Valyl-tRNA synthetase (EC 6.1.1.9)	947							1								1
mARW7_15	mARW7_15.peg.866	NADH-ubiquinone oxidoreductase chain I (EC 1.6.5.3)	162															0
mARW7_15	mARW7_15.peg.869	NADH-ubiquinone oxidoreductase chain G (EC 1.6.5.3)	688					1			1			1				3
mARW7_16	mARW7_16.peg.1068	Chaperone protein DnaK	633		1													1
mARW7_16	mARW7_16.peg.1592	Propionyl-CoA carboxylase biotin-containing subunit (EC 6.4.1.3)	666															0
mARW7_16	mARW7_16.peg.2418	Heat shock protein 60 kDa family chaperone GroEL	545	1														1
mARW7_16	mARW7_16.peg.2496	NADP-dependent glyceraldehyde-3-phosphate dehydrogenase (EC 1.2.1.13) @ NAD-dependent glyceraldehyde-3-phosphate dehydrogenase (EC 1.2.1.12)	333		1													1
mARW7_16	mARW7_16.peg.2605	TRAP transporter solute receptor, TAXI family precursor	319	1	1						1							3
mARW7_16	mARW7_16.peg.3061	DNA-directed RNA polymerase beta subunit (EC 2.7.7.6)	1379															0
mARW7_2	mARW7_2.peg.1005	Acetyl-CoA acetyltransferase (EC 2.3.1.9)	392															0
mARW7_2	mARW7_2.peg.1013	hypothetical protein	2941															0
mARW7_2	mARW7_2.peg.1038	ATP-dependent Clp protease, ATP-binding subunit ClpC	850															0
mARW7_2	mARW7_2.peg.1040	hypothetical protein	374															0
mARW7_2	mARW7_2.peg.1043	hypothetical protein	200															0
mARW7_2	mARW7_2.peg.1082	hypothetical protein	557															0
mARW7_2	mARW7_2.peg.110	ATP synthase F0 sector subunit a (EC 3.6.3.14)	352							1								1
mARW7_2	mARW7_2.peg.1106	hypothetical protein	449															0
mARW7_2	mARW7_2.peg.1129	Na(+)-translocating NADH-quinone reductase subunit C (EC 1.6.5.8)	306															0
mARW7_2	mARW7_2.peg.1131	Na(+)-translocating NADH-quinone reductase subunit A (EC 1.6.5.8)	446															0
mARW7_2	mARW7_2.peg.115	ATP synthase alpha chain (EC 3.6.3.14)	524															0
mARW7_2	mARW7_2.peg.1153	DNA-binding protein HU-beta	90															0
mARW7_2	mARW7_2.peg.1189	Aminopeptidase C (EC 3.4.22.40)	404															0
mARW7_2	mARW7_2.peg.1193	NAD-dependent glyceraldehyde-3-phosphate dehydrogenase (EC 1.2.1.12)	486															0
mARW7_2	mARW7_2.peg.1222	hypothetical protein	732															0
mARW7_2	mARW7_2.peg.1223	hypothetical protein	1570														1	1
mARW7_2	mARW7_2.peg.1231	Aldehyde dehydrogenase B (EC 1.2.1.22)	513															0
mARW7_2	mARW7_2.peg.124	hypothetical protein	422															0
mARW7_2	mARW7_2.peg.1244	Efflux system associated with Geranylgeranyl-PP synthase, inner membrane transporter (RND type)	1180															0
mARW7_2	mARW7_2.peg.1245	hypothetical protein	379															0
mARW7_2	mARW7_2.peg.1270	Cold shock protein of CSP family	63															0
mARW7_2	mARW7_2.peg.1365	LSU ribosomal protein L28p @ LSU ribosomal protein L28p, zinc-independent	80															0
mARW7_2	mARW7_2.peg.1370	Uncharacterized protein Fjoh_4981, DUF4295-containing	50															0
mARW7_2	mARW7_2.peg.1410	hypothetical protein	661															0
mARW7_2	mARW7_2.peg.1420	hypothetical protein	514															0
mARW7_2	mARW7_2.peg.1455	putative lipoprotein	298															0
mARW7_2	mARW7_2.peg.1459	hypothetical protein	264															0
mARW7_2	mARW7_2.peg.1461	hypothetical protein	218															0
mARW7_2	mARW7_2.peg.1499	hypothetical protein	133															0
mARW7_2	mARW7_2.peg.1517	LSU ribosomal protein L17p	181															0
mARW7_2	mARW7_2.peg.1518	DNA-directed RNA polymerase alpha subunit (EC 2.7.7.6)	329															0
mARW7_2	mARW7_2.peg.1519	SSU ribosomal protein S4p (S9e) @ SSU ribosomal protein S4p (S9e), zinc-independent	201															0
mARW7_2	mARW7_2.peg.1521	SSU ribosomal protein S13p (S18e)	125															0
mARW7_2	mARW7_2.peg.1527	LSU ribosomal protein L30p (L7e)	58															0
mARW7_2	mARW7_2.peg.1529	LSU ribosomal protein L18p (L5e)	116															0
mARW7_2	mARW7_2.peg.1530	LSU ribosomal protein L6p (L9e)	184															0
mARW7_2	mARW7_2.peg.1531	SSU ribosomal protein S8p (S15Ae)	132															0
mARW7_2	mARW7_2.peg.1533	LSU ribosomal protein L5p (L11e)	182															0
mARW7_2	mARW7_2.peg.1538	LSU ribosomal protein L16p (L10e)	139															0
mARW7_2	mARW7_2.peg.1539	SSU ribosomal protein S3p (S3e)	237															0
mARW7_2	mARW7_2.peg.1540	LSU ribosomal protein L22p (L17e)	128															0
mARW7_2	mARW7_2.peg.1542	LSU ribosomal protein L2p (L8e)	275															0
mARW7_2	mARW7_2.peg.1544	LSU ribosomal protein L4p (L1e)	208															0
mARW7_2	mARW7_2.peg.1545	LSU ribosomal protein L3p (L3e)	207															0
mARW7_2	mARW7_2.peg.1546	SSU ribosomal protein S10p (S20e)	103															0
mARW7_2	mARW7_2.peg.1547	Translation elongation factor G	710															0
mARW7_2	mARW7_2.peg.1548	SSU ribosomal protein S7p (S5e)	156															0
mARW7_2	mARW7_2.peg.1552	hypothetical protein	517															0
mARW7_2	mARW7_2.peg.1557	hypothetical protein	451															0
mARW7_2	mARW7_2.peg.1569	LSU ribosomal protein L19p	118															0
mARW7_2	mARW7_2.peg.1602	Dipeptidyl-peptidase III (EC 3.4.14.4)	710															0
mARW7_2	mARW7_2.peg.167	hypothetical protein	98			1												1
mARW7_2	mARW7_2.peg.1679	Protein translocase subunit SecD	1042															0
mARW7_2	mARW7_2.peg.1723	hypothetical protein	565															0
mARW7_2	mARW7_2.peg.1740	hypothetical protein	151															0
mARW7_2	mARW7_2.peg.1741	hypothetical protein	139															0
mARW7_2	mARW7_2.peg.1743	hypothetical protein	296															0
mARW7_2	mARW7_2.peg.1745	hypothetical protein	417															0
mARW7_2	mARW7_2.peg.1748	Ribokinase (EC 2.7.1.15)	309															0
mARW7_2	mARW7_2.peg.1763	Translation elongation factor P	187															0
mARW7_2	mARW7_2.peg.1766	Ribonucleotide reductase of class Ia (aerobic), beta subunit (EC 1.17.4.1)	331															0
mARW7_2	mARW7_2.peg.1808	Ornithine aminotransferase (EC 2.6.1.13)	423															0
mARW7_2	mARW7_2.peg.181	GldJ	641															0
mARW7_2	mARW7_2.peg.182	hypothetical protein	323															0
mARW7_2	mARW7_2.peg.1836	SSU ribosomal protein S21p	63															0
mARW7_2	mARW7_2.peg.184	hypothetical protein	422															0
mARW7_2	mARW7_2.peg.1850	hypothetical protein	289															0
mARW7_2	mARW7_2.peg.1873	UDP-N-acetyl-D-glucosamine 6-dehydrogenase (EC 1.1.1.136)	431															0
mARW7_2	mARW7_2.peg.1878	UDP-glucose 6-dehydrogenase (EC 1.1.1.22)	436															0
mARW7_2	mARW7_2.peg.1884	Outer membrane lipoprotein omp16 precursor	688															0
mARW7_2	mARW7_2.peg.1885	hypothetical protein	313															0
mARW7_2	mARW7_2.peg.1908	hypothetical protein	685															0
mARW7_2	mARW7_2.peg.1918	Thiamin-regulated outer membrane receptor Omr1	807														2	2
mARW7_2	mARW7_2.peg.1960	Succinyl-CoA:3-ketoacid-coenzyme A transferase subunit B (EC 2.8.3.5)	217															0
mARW7_2	mARW7_2.peg.1984	Helicase, SNF2/RAD54 family	978						1									1
mARW7_2	mARW7_2.peg.1994	Succinyl-CoA ligase [ADP-forming] alpha chain (EC 6.2.1.5)	290															0
mARW7_2	mARW7_2.peg.1997	hypothetical protein	354														2	2
mARW7_2	mARW7_2.peg.1998	hypothetical protein	1390															0
mARW7_2	mARW7_2.peg.1999	TonB-dependent receptor	1209														1	1
mARW7_2	mARW7_2.peg.2008	hypothetical protein	167															0
mARW7_2	mARW7_2.peg.2015	FIG137478: Hypothetical protein	261															0
mARW7_2	mARW7_2.peg.2052	Succinate dehydrogenase flavoprotein subunit (EC 1.3.5.1)	671											1				1
mARW7_2	mARW7_2.peg.2054	Acyl carrier protein	77															0
mARW7_2	mARW7_2.peg.2074	Delta-1-pyrroline-5-carboxylate dehydrogenase (EC 1.2.1.88)	541															0
mARW7_2	mARW7_2.peg.2082	Phosphoribosylamine--glycine ligase (EC 6.3.4.13)	424															0
mARW7_2	mARW7_2.peg.2084	NADP-specific glutamate dehydrogenase (EC 1.4.1.4)	450															0
mARW7_2	mARW7_2.peg.2097	Glutaryl-CoA dehydrogenase (EC 1.3.8.6)	392			1	1		1	1								4
mARW7_2	mARW7_2.peg.2107	Cell division trigger factor (EC 5.2.1.8)	451															0
mARW7_2	mARW7_2.peg.2131	LSU ribosomal protein L25p	209															0
mARW7_2	mARW7_2.peg.2146	FKBP-type peptidyl-prolyl cis-trans isomerase FklB (EC 5.2.1.8)	326															0
mARW7_2	mARW7_2.peg.2147	FKBP-type peptidyl-prolyl cis-trans isomerase FklB (EC 5.2.1.8)	200															0
mARW7_2	mARW7_2.peg.2148	FKBP-type peptidyl-prolyl cis-trans isomerase FklB (EC 5.2.1.8)	245															0
mARW7_2	mARW7_2.peg.2166	Translation initiation factor 2	923															0
mARW7_2	mARW7_2.peg.2170	hypothetical protein	713															0
mARW7_2	mARW7_2.peg.2182	TonB-dependent receptor	771															0
mARW7_2	mARW7_2.peg.225	putative membrane protein	1230															0
mARW7_2	mARW7_2.peg.2304	CzcABC family efflux RND transporter, transmembrane protein	1266							1								1
mARW7_2	mARW7_2.peg.2308	CzcABC family efflux RND transporter, membrane fusion protein	208															0
mARW7_2	mARW7_2.peg.238	ATP synthase beta chain (EC 3.6.3.14)	503															0
mARW7_2	mARW7_2.peg.247	hypothetical protein	1343															0
mARW7_2	mARW7_2.peg.263	GldJ	496															0
mARW7_2	mARW7_2.peg.264	hypothetical protein	269															0
mARW7_2	mARW7_2.peg.265	hypothetical protein	560															0
mARW7_2	mARW7_2.peg.266	hypothetical protein	313															0
mARW7_2	mARW7_2.peg.269	Superoxide dismutase [Mn] (EC 1.15.1.1)	202															0
mARW7_2	mARW7_2.peg.278	Dihydrolipoamide acetyltransferase component of pyruvate dehydrogenase complex (EC 2.3.1.12)	427															0
mARW7_2	mARW7_2.peg.286	hypothetical protein	278															0
mARW7_2	mARW7_2.peg.328	hypothetical protein	1676															0
mARW7_2	mARW7_2.peg.338	hypothetical protein	241															0
mARW7_2	mARW7_2.peg.340	MotA/TolQ/ExbB proton channel family protein	275															0
mARW7_2	mARW7_2.peg.35	Acetate permease ActP (cation/acetate symporter)	598															0
mARW7_2	mARW7_2.peg.353	hypothetical protein	992															0
mARW7_2	mARW7_2.peg.368	Translation elongation factor Ts	275															0
mARW7_2	mARW7_2.peg.37	hypothetical protein	407															0
mARW7_2	mARW7_2.peg.371	hypothetical protein	3332															0
mARW7_2	mARW7_2.peg.373	Iron-sulfur cluster assembly protein SufB	482															0
mARW7_2	mARW7_2.peg.383	hypothetical protein	204															0
mARW7_2	mARW7_2.peg.413	UspA domain-containing protein	273															0
mARW7_2	mARW7_2.peg.427	Polyribonucleotide nucleotidyltransferase (EC 2.7.7.8)	716															0
mARW7_2	mARW7_2.peg.428	SSU ribosomal protein S15p (S13e)	92															0
mARW7_2	mARW7_2.peg.43	SSU ribosomal protein S16p	170															0
mARW7_2	mARW7_2.peg.453	Molybdopterin oxidoreductase, iron-sulfur binding subunit (EC 1.2.7.-)	1059															0
mARW7_2	mARW7_2.peg.454	Molybdopterin oxidoreductase	582															0
mARW7_2	mARW7_2.peg.458	Alternative cytochrome c oxidase polypeptide CoxM (EC 1.9.3.1)	434															0
mARW7_2	mARW7_2.peg.468	Thioredoxin	104															0
mARW7_2	mARW7_2.peg.476	Aspartate 1-decarboxylase (EC 4.1.1.11)	115															0
mARW7_2	mARW7_2.peg.480	Alkyl hydroperoxide reductase subunit C-like protein	209															0
mARW7_2	mARW7_2.peg.519	Isocitrate dehydrogenase [NADP] (EC 1.1.1.42)	478															0
mARW7_2	mARW7_2.peg.521	hypothetical protein	178															0
mARW7_2	mARW7_2.peg.523	Outer membrane protein assembly factor YaeT	858															0
mARW7_2	mARW7_2.peg.527	FIG015287: Zinc protease	695															0
mARW7_2	mARW7_2.peg.534	hypothetical protein	256															0
mARW7_2	mARW7_2.peg.535	hypothetical protein	258															0
mARW7_2	mARW7_2.peg.556	Phage tail fiber protein	554							1								1
mARW7_2	mARW7_2.peg.571	LSU ribosomal protein L9p	148															0
mARW7_2	mARW7_2.peg.572	SSU ribosomal protein S18p @ SSU ribosomal protein S18p, zinc-independent	88															0
mARW7_2	mARW7_2.peg.586	Malate dehydrogenase (EC 1.1.1.37)	307															0
mARW7_2	mARW7_2.peg.587	hypothetical protein	215															0
mARW7_2	mARW7_2.peg.594	Electron transfer flavoprotein, beta subunit	246															0
mARW7_2	mARW7_2.peg.596	Fumarylacetoacetase (EC 3.7.1.2)	424															0
mARW7_2	mARW7_2.peg.606	Catalase-peroxidase KatG (EC 1.11.1.21)	751			1												1
mARW7_2	mARW7_2.peg.625	SSU ribosomal protein S20p	83															0
mARW7_2	mARW7_2.peg.631	Periplasmic chaperone and peptidyl-prolyl cis-trans isomerase of outer membrane proteins SurA (EC 5.2.1.8)	640															0
mARW7_2	mARW7_2.peg.646	Gliding motility-associated ABC transporter ATP-binding protein GldA	301		1													1
mARW7_2	mARW7_2.peg.667	hypothetical protein	283			2							1				2	5
mARW7_2	mARW7_2.peg.670	Aconitate hydratase (EC 4.2.1.3)	756			1												1
mARW7_2	mARW7_2.peg.673	Biotin carboxylase of acetyl-CoA carboxylase (EC 6.3.4.14)	450															0
mARW7_2	mARW7_2.peg.676	Succinyl-CoA ligase [ADP-forming] beta chain (EC 6.2.1.5)	396															0
mARW7_2	mARW7_2.peg.683	hypothetical protein	156															0
mARW7_2	mARW7_2.peg.731	Translation initiation factor 3	154															0
mARW7_2	mARW7_2.peg.733	LSU ribosomal protein L20p	115															0
mARW7_2	mARW7_2.peg.742	hypothetical protein	105															0
mARW7_2	mARW7_2.peg.760	Chaperone protein DnaK	632															0
mARW7_2	mARW7_2.peg.762	Ribosome hibernation promoting factor Hpf	95															0
mARW7_2	mARW7_2.peg.763	Translation elongation factor Tu	395															0
mARW7_2	mARW7_2.peg.765	Transcription antitermination protein NusG	177			1												1
mARW7_2	mARW7_2.peg.766	LSU ribosomal protein L11p (L12e)	148															0
mARW7_2	mARW7_2.peg.768	LSU ribosomal protein L10p (P0)	172															0
mARW7_2	mARW7_2.peg.769	LSU ribosomal protein L7p/L12p (P1/P2)	124															0
mARW7_2	mARW7_2.peg.770	DNA-directed RNA polymerase beta subunit (EC 2.7.7.6)	1270															0
mARW7_2	mARW7_2.peg.771	DNA-directed RNA polymerase beta' subunit (EC 2.7.7.6)	1438															0
mARW7_2	mARW7_2.peg.774	Phosphoenolpyruvate carboxykinase [ATP] (EC 4.1.1.49)	538															0
mARW7_2	mARW7_2.peg.812	hypothetical protein	357															0
mARW7_2	mARW7_2.peg.814	hypothetical protein	748															0
mARW7_2	mARW7_2.peg.834	LSU ribosomal protein L21p	102															0
mARW7_2	mARW7_2.peg.845	hypothetical protein	419															0
mARW7_2	mARW7_2.peg.861	UDP-N-acetylglucosamine:L-malate glycosyltransferase	382							1								1
mARW7_2	mARW7_2.peg.894	Citrate synthase (si) (EC 2.3.3.1)	428															0
mARW7_2	mARW7_2.peg.928	hypothetical protein	310															0
mARW7_2	mARW7_2.peg.945	hypothetical protein	419															0
mARW7_2	mARW7_2.peg.966	hypothetical protein	661															0
mARW7_2	mARW7_2.peg.989	SSU ribosomal protein S1p	640															0
mARW7_20	mARW7_20.peg.104	hypothetical protein	327	2				1			1			1				5
mARW7_20	mARW7_20.peg.1074	outer membrane efflux protein	438							1								1
mARW7_20	mARW7_20.peg.108	hypothetical protein	171	1				1			1			3				6
mARW7_20	mARW7_20.peg.1080	GldN	302	1				1			1			1				4
mARW7_20	mARW7_20.peg.1081	hypothetical protein	528	10				8			11			14				43
mARW7_20	mARW7_20.peg.1082	FIG00651891: hypothetical protein	210	1				2			1			1				5
mARW7_20	mARW7_20.peg.1083	GldJ	450	2				1			1			1				5
mARW7_20	mARW7_20.peg.1093	Heat shock protein 60 kDa family chaperone GroEL	543	1				1										2
mARW7_20	mARW7_20.peg.11	Type IV pilus biogenesis protein PilQ	727					2										2
mARW7_20	mARW7_20.peg.1111	hypothetical protein	143								1							1
mARW7_20	mARW7_20.peg.1143	Zn-dependent aminopeptidase	766	1				4			2			2				9
mARW7_20	mARW7_20.peg.1145	Peptidase S8 and S53, subtilisin, kexin, sedolisin	501	2				2			2			2				8
mARW7_20	mARW7_20.peg.1168	Na(+)-translocating NADH-quinone reductase subunit D (EC 1.6.5.8)	210					1										1
mARW7_20	mARW7_20.peg.1169	Na(+)-translocating NADH-quinone reductase subunit C (EC 1.6.5.8)	264	1				2			1			1				5
mARW7_20	mARW7_20.peg.1178	Delta-1-pyrroline-5-carboxylate dehydrogenase (EC 1.2.1.88)	541								1							1
mARW7_20	mARW7_20.peg.1182	Aspartate aminotransferase (EC 2.6.1.1)	394					1			1			1				3
mARW7_20	mARW7_20.peg.1192	Fructose-bisphosphate aldolase class II (EC 4.1.2.13)	355	1							1			1				3
mARW7_20	mARW7_20.peg.1196	SSU ribosomal protein S15p (S13e)	89	1				1			1			1				4
mARW7_20	mARW7_20.peg.1197	Polyribonucleotide nucleotidyltransferase (EC 2.7.7.8)	750								1			1				2
mARW7_20	mARW7_20.peg.1229	hypothetical protein	748	1														1
mARW7_20	mARW7_20.peg.1255	Tail-specific protease precursor (EC 3.4.21.102)	725					1										1
mARW7_20	mARW7_20.peg.1265	Di-tripeptide/cation symporter	608					2			1							3
mARW7_20	mARW7_20.peg.1266	Dipeptidyl peptidase IV	743											1				1
mARW7_20	mARW7_20.peg.1269	Peptidyl-prolyl cis-trans isomerase (EC 5.2.1.8)	718	3				3			2			2				10
mARW7_20	mARW7_20.peg.1273	hypothetical protein	454	2				3			2			3				10
mARW7_20	mARW7_20.peg.1274	Putative outer membrane protein	442	1				1			1			2				5
mARW7_20	mARW7_20.peg.1287	Purine nucleoside phosphorylase (EC 2.4.2.1)	271					1			1							2
mARW7_20	mARW7_20.peg.1319	hypothetical protein	258											1				1
mARW7_20	mARW7_20.peg.1324	Isocitrate dehydrogenase [NADP] (EC 1.1.1.42); Monomeric isocitrate dehydrogenase [NADP] (EC 1.1.1.42)	739	1							2			2				5
mARW7_20	mARW7_20.peg.1327	LSU ribosomal protein L19p	116	1				1										2
mARW7_20	mARW7_20.peg.1330	hypothetical protein	208	1				1										2
mARW7_20	mARW7_20.peg.1331	NAD-dependent glyceraldehyde-3-phosphate dehydrogenase (EC 1.2.1.12)	482					1			1							2
mARW7_20	mARW7_20.peg.1339	hypothetical protein	463								1							1
mARW7_20	mARW7_20.peg.1389	2-dehydro-3-deoxy-D-gluconate 5-dehydrogenase (EC 1.1.1.127) @ 2-deoxy-D-gluconate 3-dehydrogenase (EC 1.1.1.125)	257	1														1
mARW7_20	mARW7_20.peg.1405	Fumarylacetoacetase (EC 3.7.1.2)	430	1				1			2			2				6
mARW7_20	mARW7_20.peg.1411	Glutamine cyclotransferase	342								1							1
mARW7_20	mARW7_20.peg.1420	Catalase-peroxidase KatG (EC 1.11.1.21)	744	1							1			1				3
mARW7_20	mARW7_20.peg.1423	Na+/H+ antiporter NhaC	495														1	1
mARW7_20	mARW7_20.peg.1430	Dihydrolipoamide dehydrogenase (EC 1.8.1.4)	466								1							1
mARW7_20	mARW7_20.peg.1444	Adenine deaminase (EC 3.5.4.2)	550								1							1
mARW7_20	mARW7_20.peg.1445	hypothetical protein	1199															0
mARW7_20	mARW7_20.peg.1455	hypothetical protein	649					1										1
mARW7_20	mARW7_20.peg.1477	hypothetical protein	165	1														1
mARW7_20	mARW7_20.peg.148	Zn-dependent aminopeptidase	602	1				1			1			1				4
mARW7_20	mARW7_20.peg.149	Protease precursor	535	6				3		1	4			5				19
mARW7_20	mARW7_20.peg.1490	hypothetical protein	352								1							1
mARW7_20	mARW7_20.peg.1510	hypothetical protein	112	2				1			3			2				8
mARW7_20	mARW7_20.peg.1540	TPR repeat	424	2				2			2			1				7
mARW7_20	mARW7_20.peg.1563	NAD-dependent glyceraldehyde-3-phosphate dehydrogenase (EC 1.2.1.12)	333					3						2				5
mARW7_20	mARW7_20.peg.1576	hypothetical protein	446	1														1
mARW7_20	mARW7_20.peg.1590	Fumarate hydratase class II (EC 4.2.1.2)	465					2			1			1				4
mARW7_20	mARW7_20.peg.1591	hypothetical protein	244	3				1			3			1				8
mARW7_20	mARW7_20.peg.1598	hypothetical protein	219											1				1
mARW7_20	mARW7_20.peg.1603	FIG00652714: hypothetical protein	211					1			1			1				3
mARW7_20	mARW7_20.peg.1605	Phosphoserine aminotransferase (EC 2.6.1.52)	353											1				1
mARW7_20	mARW7_20.peg.1629	hypothetical protein	313	2							1			1				4
mARW7_20	mARW7_20.peg.163	Riboflavin synthase eubacterial/eukaryotic (EC 2.5.1.9)	196								1							1
mARW7_20	mARW7_20.peg.1647	Acetate permease ActP (cation/acetate symporter)	591	1														1
mARW7_20	mARW7_20.peg.1653	Acetyl-CoA synthetase (EC 6.2.1.1)	635	1										1				2
mARW7_20	mARW7_20.peg.1672	2-amino-3-ketobutyrate coenzyme A ligase (EC 2.3.1.29)	419								1						1	2
mARW7_20	mARW7_20.peg.1674	FIG00653318: hypothetical protein	353	1				1			1							3
mARW7_20	mARW7_20.peg.168	Biotin carboxyl carrier protein of acetyl-CoA carboxylase	160	1				1										2
mARW7_20	mARW7_20.peg.1699	Thiol peroxidase, Bcp-type (EC 1.11.1.15)	151	1							1							2
mARW7_20	mARW7_20.peg.170	hypothetical protein	1043	3				1			1			2				7
mARW7_20	mARW7_20.peg.1709	peptidase M61 domain-containing protein	629	1							2			1				4
mARW7_20	mARW7_20.peg.1730	Polysaccharide export outer membrane protein	260	1				1			1			1				4
mARW7_20	mARW7_20.peg.1749	UDP-glucose 6-dehydrogenase (EC 1.1.1.22)	459	1														1
mARW7_20	mARW7_20.peg.1762	Succinyl-CoA ligase [ADP-forming] alpha chain (EC 6.2.1.5)	290								1			1				2
mARW7_20	mARW7_20.peg.1763	3-oxoacyl-[acyl-carrier protein] reductase (EC 1.1.1.100), FadG	248								1							1
mARW7_20	mARW7_20.peg.1764	hypothetical protein	677															0
mARW7_20	mARW7_20.peg.1766	ATP phosphoribosyltransferase (EC 2.4.2.17) => HisGl	285								1							1
mARW7_20	mARW7_20.peg.1767	Histidinol dehydrogenase (EC 1.1.1.23)	426					1										1
mARW7_20	mARW7_20.peg.1786	hypothetical protein	1006	1														1
mARW7_20	mARW7_20.peg.1787	hypothetical protein	258								1							1
mARW7_20	mARW7_20.peg.1803	NADH:flavin oxidoreductases, Old Yellow Enzyme family	356	1														1
mARW7_20	mARW7_20.peg.1830	hypothetical protein	525					1										1
mARW7_20	mARW7_20.peg.1835	hypothetical protein	489								1							1
mARW7_20	mARW7_20.peg.1838	hypothetical protein	329					1			1			1				3
mARW7_20	mARW7_20.peg.185	hypothetical protein	1045	1				1			1			1				4
mARW7_20	mARW7_20.peg.187	Prolyl endopeptidase (EC 3.4.21.26)	721	3				1						3				7
mARW7_20	mARW7_20.peg.1880	3-deoxy-manno-octulosonate cytidylyltransferase (EC 2.7.7.38)	360	1							1							2
mARW7_20	mARW7_20.peg.1884	FIG036016: hypothetical protein	240	2				4			3			2				11
mARW7_20	mARW7_20.peg.1900	hypothetical protein	186					1			1							2
mARW7_20	mARW7_20.peg.1902	Branched-chain amino acid dehydrogenase [deaminating] (EC 1.4.1.9)(EC 1.4.1.23)	367								1							1
mARW7_20	mARW7_20.peg.192	hypothetical protein	258					1										1
mARW7_20	mARW7_20.peg.1931	FIG022979: MoxR-like ATPases	353					1										1
mARW7_20	mARW7_20.peg.1953	UPF0339 protein YegP.N / UPF0339 protein YegP.C	108	1				2			1			1				5
mARW7_20	mARW7_20.peg.1978	Methylmalonyl-CoA mutase small subunit, MutA (EC 5.4.99.2)	456	1														1
mARW7_20	mARW7_20.peg.1982	FIG015547: peptidase, M16 family / FIG015287: Zinc protease	919	1				3			1			2				7
mARW7_20	mARW7_20.peg.2018	Cytosol nonspecific dipeptidase (EC 3.4.13.18)	488					2										2
mARW7_20	mARW7_20.peg.2020	Secreted enzyme, contains two amidohydrolase related domains	995					1			2			1				4
mARW7_20	mARW7_20.peg.2021	hypothetical protein	436					1			1			1				3
mARW7_20	mARW7_20.peg.2084	Rhodanese-like domain protein	217	2				2			5			4				13
mARW7_20	mARW7_20.peg.2093	hypothetical protein	167	1							1							2
mARW7_20	mARW7_20.peg.2094	Branched-chain amino acid aminotransferase (EC 2.6.1.42)	356					1										1
mARW7_20	mARW7_20.peg.211	OmpA/MotB domain-containing protein	465	8				8			4			5		2		27
mARW7_20	mARW7_20.peg.212	2-amino-3-ketobutyrate coenzyme A ligase (EC 2.3.1.29)	397	2				3			1			1				7
mARW7_20	mARW7_20.peg.2149	Cell surface glycan-binding lipoprotein, utilization system for glycans and polysaccharides (PUL), SusD family	511								1							1
mARW7_20	mARW7_20.peg.216	Ribokinase (EC 2.7.1.15)	308											1				1
mARW7_20	mARW7_20.peg.2164	CzcABC family efflux RND transporter, membrane fusion protein	196								1							1
mARW7_20	mARW7_20.peg.2246	Triosephosphate isomerase (EC 5.3.1.1)	249					1			1							2
mARW7_20	mARW7_20.peg.2266	hypothetical protein	129	1														1
mARW7_20	mARW7_20.peg.227	Outer membrane lipoprotein omp16 precursor	637	7	2			4			7			5				25
mARW7_20	mARW7_20.peg.2277	Peptidase, M13 family	688	1														1
mARW7_20	mARW7_20.peg.2278	FIG00652375: hypothetical protein	234	1				1			1			1				4
mARW7_20	mARW7_20.peg.228	hypothetical protein	303	3				1			2			2				8
mARW7_20	mARW7_20.peg.229	hypothetical protein	1866	2				2			2			1				7
mARW7_20	mARW7_20.peg.236	PaaD-like protein (DUF59) involved in Fe-S cluster assembly	108								1							1
mARW7_20	mARW7_20.peg.2383	NADP-specific glutamate dehydrogenase (EC 1.4.1.4)	460	2				3			3			2				10
mARW7_20	mARW7_20.peg.2391	RIKEN cDNA 3110005O21 gene	286														1	1
mARW7_20	mARW7_20.peg.2403	TonB-dependent receptor	925	2		1		2			2			3				10
mARW7_20	mARW7_20.peg.2405	hypothetical protein	581	1										1				2
mARW7_20	mARW7_20.peg.2426	4-hydroxyphenylpyruvate dioxygenase (EC 1.13.11.27)	386	1							1							2
mARW7_20	mARW7_20.peg.2431	TonB-dependent receptor	861	3				4			6			4				17
mARW7_20	mARW7_20.peg.2439	Ribosome recycling factor	184	1														1
mARW7_20	mARW7_20.peg.2469	Universal stress protein Coch_1269	274	1				1						1				3
mARW7_20	mARW7_20.peg.2475	Molybdopterin oxidoreductase, iron-sulfur binding subunit (EC 1.2.7.-)	1035	2							3			1				6
mARW7_20	mARW7_20.peg.2476	Molybdopterin oxidoreductase	578	1										1				2
mARW7_20	mARW7_20.peg.2494	Alternative cytochrome c oxidase polypeptide CoxP (EC 1.9.3.1)	333	1				1			1			1				4
mARW7_20	mARW7_20.peg.2504	Efflux transport system, outer membrane factor (OMF) lipoprotein	446					1										1
mARW7_20	mARW7_20.peg.2505	ABC transporter, RND-adapter-like protein	435	1				1			1			1				4
mARW7_20	mARW7_20.peg.2509	NifU-like domain	300					1			1							2
mARW7_20	mARW7_20.peg.2520	Phenylalanyl-tRNA synthetase beta chain (EC 6.1.1.20)	822					1			1							2
mARW7_20	mARW7_20.peg.2539	Phosphoenolpyruvate carboxykinase [GTP] (EC 4.1.1.32)	623	1				1			1			1				4
mARW7_20	mARW7_20.peg.2562	hypothetical protein	282	1				1						1				3
mARW7_20	mARW7_20.peg.2616	hypothetical protein	1756	6				4			5			4				19
mARW7_20	mARW7_20.peg.2617	hypothetical protein	2247	4				3			5			4				16
mARW7_20	mARW7_20.peg.2626	Two-component transcriptional regulator, LytTR family	231	1				1			1							3
mARW7_20	mARW7_20.peg.2647	Adenylosuccinate lyase (EC 4.3.2.2) @ SAICAR lyase (EC 4.3.2.2)	447								1							1
mARW7_20	mARW7_20.peg.2653	Carboxyl-terminal protease	484					1			1			1				3
mARW7_20	mARW7_20.peg.2654	Outer membrane vitamin B12 receptor BtuB	643	1				1		1	1			1			1	6
mARW7_20	mARW7_20.peg.2663	Carbamoyl-phosphate synthase large chain (EC 6.3.5.5)	950					2			1							3
mARW7_20	mARW7_20.peg.267	Glycosyl hydrolase, BNR repeat precursor	949								1			1				2
mARW7_20	mARW7_20.peg.270	Succinate dehydrogenase flavoprotein subunit (EC 1.3.5.1)	666	2				2			3			3				10
mARW7_20	mARW7_20.peg.2701	hypothetical protein	380	2				2			1			2				7
mARW7_20	mARW7_20.peg.2702	hypothetical protein	263	2				2			1							5
mARW7_20	mARW7_20.peg.2703	Long-chain-fatty-acid--CoA ligase (EC 6.2.1.3)	590								1			1				2
mARW7_20	mARW7_20.peg.2705	3-hydroxyacyl-CoA dehydrogenase [fadN-fadA-fadE operon] (EC 1.1.1.35) / Enoyl-CoA hydratase [fadN-fadA-fadE operon] (EC 4.2.1.17)	802	1				2			2			1				6
mARW7_20	mARW7_20.peg.2706	3-ketoacyl-CoA thiolase [fadN-fadA-fadE operon] (EC 2.3.1.16)	396					1						1				2
mARW7_20	mARW7_20.peg.2707	Long chain acyl-CoA dehydrogenase [fadN-fadA-fadE operon] (EC 1.3.8.8)	602											1				1
mARW7_20	mARW7_20.peg.2724	Cytochrome c oxidase (cbb3-type) subunit CcoN (EC 1.9.3.1) / Cytochrome c oxidase (cbb3-type) subunit CcoO (EC 1.9.3.1)	735	1				1										2
mARW7_20	mARW7_20.peg.2734	hypothetical protein	271	1							2			2				5
mARW7_20	mARW7_20.peg.2742	Outer membrane receptor for Fe3+-dicitrate	743	3				1						1				5
mARW7_20	mARW7_20.peg.2746	FIG00653516: hypothetical protein	301															0
mARW7_20	mARW7_20.peg.275	LSU ribosomal protein L21p	221	1														1
mARW7_20	mARW7_20.peg.2752	Universal stress protein Coch_1269	276	2				2			2			1				7
mARW7_20	mARW7_20.peg.276	FIG015547: peptidase, M16 family	439	1				1			1			1				4
mARW7_20	mARW7_20.peg.277	FIG015287: Zinc protease	697	4				3			3			3				13
mARW7_20	mARW7_20.peg.2778	Propionyl-CoA carboxylase beta chain (EC 6.4.1.3)	513	1				1			1			1				4
mARW7_20	mARW7_20.peg.281	hypothetical protein	484	2				2			2			3				9
mARW7_20	mARW7_20.peg.2812	hypothetical protein	174								2			1				3
mARW7_20	mARW7_20.peg.282	Thiamin-regulated outer membrane receptor Omr1	961	4				4			4			3				15
mARW7_20	mARW7_20.peg.2883	FIG00654278: hypothetical protein	714	1				2										3
mARW7_20	mARW7_20.peg.2916	Phosphoribosylaminoimidazole-succinocarboxamide synthase (EC 6.3.2.6)	317					1										1
mARW7_20	mARW7_20.peg.2922	Ornithine aminotransferase (EC 2.6.1.13)	425					1			1			1				3
mARW7_20	mARW7_20.peg.2938	Ribonuclease Y	525											1				1
mARW7_20	mARW7_20.peg.2940	hypothetical protein	180	2		1		2	1	1	1		1	1			1	11
mARW7_20	mARW7_20.peg.2941	hypothetical protein	198					1			1			1				3
mARW7_20	mARW7_20.peg.2953	Zn-dependent protease with chaperone function PA4632	276								1			1				2
mARW7_20	mARW7_20.peg.2956	hypothetical protein	183					1										1
mARW7_20	mARW7_20.peg.2960	hypothetical protein	195	1				1						1				3
mARW7_20	mARW7_20.peg.2971	Peptidoglycan-binding LysM	125	3				2			2			2				9
mARW7_20	mARW7_20.peg.2973	SSU ribosomal protein S1p	611	2							1			1				4
mARW7_20	mARW7_20.peg.2987	Acyl-CoA dehydrogenase, short-chain specific (EC 1.3.8.1)	380	1							1			1				3
mARW7_20	mARW7_20.peg.3000	GldJ	557											2				2
mARW7_20	mARW7_20.peg.3002	FIG00653067: hypothetical protein	421	1				2			2			2				7
mARW7_20	mARW7_20.peg.3012	Integral membrane protein	491					1										1
mARW7_20	mARW7_20.peg.3020	Glycine dehydrogenase [decarboxylating] (glycine cleavage system P protein) (EC 1.4.4.2)	949								1			2				3
mARW7_20	mARW7_20.peg.3052	hypothetical protein	147															0
mARW7_20	mARW7_20.peg.3063	SSU ribosomal protein S7p (S5e)	158	3				2			3			5				13
mARW7_20	mARW7_20.peg.3064	Translation elongation factor G	709	1	1			3			2			3				10
mARW7_20	mARW7_20.peg.3066	LSU ribosomal protein L3p (L3e)	205								1							1
mARW7_20	mARW7_20.peg.3073	LSU ribosomal protein L16p (L10e)	139	1				1			1			1				4
mARW7_20	mARW7_20.peg.3095	Enolase (EC 4.2.1.11)	430	1				1			2			2				6
mARW7_20	mARW7_20.peg.3096	Citrate synthase (si) (EC 2.3.3.1)	428	1				2			1			1				5
mARW7_20	mARW7_20.peg.3100	Phosphatidylserine decarboxylase (EC 4.1.1.65)	217	1							1							2
mARW7_20	mARW7_20.peg.3112	hypothetical protein	1122															0
mARW7_20	mARW7_20.peg.3139	hypothetical protein	182	1				1			1			1				4
mARW7_20	mARW7_20.peg.3145	hypothetical protein	338											1				1
mARW7_20	mARW7_20.peg.3148	Protein translocase subunit SecD / Protein translocase subunit SecF	1016	4				5			2			4				15
mARW7_20	mARW7_20.peg.3172	Acetyl-coenzyme A carboxyl transferase alpha chain (EC 6.4.1.2)	317	1				1			1							3
mARW7_20	mARW7_20.peg.3179	hypothetical protein	353	2				1						1				4
mARW7_20	mARW7_20.peg.3193	Aconitate hydratase (EC 4.2.1.3)	755	2				2						1				5
mARW7_20	mARW7_20.peg.3195	Periplasmic chaperone and peptidyl-prolyl cis-trans isomerase of outer membrane proteins SurA (EC 5.2.1.8)	482								2							2
mARW7_20	mARW7_20.peg.3201	Peptidyl-prolyl cis-trans isomerase (EC 5.2.1.8)	310					1										1
mARW7_20	mARW7_20.peg.321	hypothetical protein	133	1				1			1			1				4
mARW7_20	mARW7_20.peg.3269	hypothetical protein	337	1				1			1			1				4
mARW7_20	mARW7_20.peg.3295	Outer membrane protein H precursor	362	1														1
mARW7_20	mARW7_20.peg.3296	hypothetical protein	182	5				3			3			4				15
mARW7_20	mARW7_20.peg.3305	hypothetical protein	2154		1													1
mARW7_20	mARW7_20.peg.3310	1,4-alpha-glucan branching enzyme (EC 2.4.1.18)	958											2				2
mARW7_20	mARW7_20.peg.3311	hypothetical protein	483	2				1			3			3				9
mARW7_20	mARW7_20.peg.3313	Cell surface glycan-binding lipoprotein, utilization system for glycans and polysaccharides (PUL), SusD family	548	4				2			4			2				12
mARW7_20	mARW7_20.peg.3314	Outer membrane TonB-dependent transporter, utilization system for glycans and polysaccharides (PUL), SusC family	973	10				13			12			9				44
mARW7_20	mARW7_20.peg.3315	Transcriptional regulator, LacI/PurR family	348								1			1				2
mARW7_20	mARW7_20.peg.3317	Beta-phosphoglucomutase (EC 5.4.2.6)	218								1							1
mARW7_20	mARW7_20.peg.3319	Neopullulanase (EC 3.2.1.135)	653					1			1			1				3
mARW7_20	mARW7_20.peg.3324	Periplasmic alpha-amylase (EC 3.2.1.1)	559											1				1
mARW7_20	mARW7_20.peg.3350	Tryptophanyl-tRNA synthetase (EC 6.1.1.2)	322								1							1
mARW7_20	mARW7_20.peg.3365	Succinyl-CoA:3-ketoacid-coenzyme A transferase subunit B (EC 2.8.3.5)	217	1														1
mARW7_20	mARW7_20.peg.3367	hypothetical protein	912	4				2			2			3				11
mARW7_20	mARW7_20.peg.3375	hypothetical protein	424					1										1
mARW7_20	mARW7_20.peg.3388	hypothetical protein	1172					2										2
mARW7_20	mARW7_20.peg.3391	Glycosyl hydrolase, BNR repeat precursor	1037					1						1				2
mARW7_20	mARW7_20.peg.3394	Enoyl-CoA hydratase (EC 4.2.1.17)	260								1			1				2
mARW7_20	mARW7_20.peg.3412	Membrane-associated zinc metalloprotease	447					1										1
mARW7_20	mARW7_20.peg.3453	hypothetical protein	127								1							1
mARW7_20	mARW7_20.peg.349	LSU ribosomal protein L25p	212	1				1			1							3
mARW7_20	mARW7_20.peg.374	Aspartyl-tRNA synthetase (EC 6.1.1.12)	584						1									1
mARW7_20	mARW7_20.peg.375	Efflux system associated with Geranylgeranyl-PP synthase, inner membrane transporter (RND type)	1181	1				1										2
mARW7_20	mARW7_20.peg.386	hypothetical protein	281								1							1
mARW7_20	mARW7_20.peg.394	Nitrous-oxide reductase (EC 1.7.99.6)	650	1										1				2
mARW7_20	mARW7_20.peg.395	hypothetical protein	194	1				1			1			1				4
mARW7_20	mARW7_20.peg.399	2-oxoglutarate dehydrogenase E1 component (EC 1.2.4.2)	920											1				1
mARW7_20	mARW7_20.peg.408	Biopolymer transport exbD protein.	213	2				1			2			2				7
mARW7_20	mARW7_20.peg.409	hypothetical protein	153	1				1			1			1				4
mARW7_20	mARW7_20.peg.415	Tas protein, an NADP(H)-dependent aldo-keto reductase	345					1			1			1				3
mARW7_20	mARW7_20.peg.460	hypothetical protein	199	1							1							2
mARW7_20	mARW7_20.peg.464	Phosphoenolpyruvate carboxykinase [ATP] (EC 4.1.1.49)	534	2				3			2			2				9
mARW7_20	mARW7_20.peg.488	Glutaryl-CoA dehydrogenase (EC 1.3.8.6)	392				1											1
mARW7_20	mARW7_20.peg.492	hypothetical protein	420	1										1				2
mARW7_20	mARW7_20.peg.5	hypothetical protein	158	1				1			2			2				6
mARW7_20	mARW7_20.peg.553	hypothetical protein	1148				1											1
mARW7_20	mARW7_20.peg.560	hypothetical protein	122					1			1			1				3
mARW7_20	mARW7_20.peg.562	Pleiotropic regulatory protein	385											1				1
mARW7_20	mARW7_20.peg.57	ATP synthase alpha chain (EC 3.6.3.14)	526					1										1
mARW7_20	mARW7_20.peg.578	Electron transfer flavoprotein, alpha subunit	320	2				4			3			3				12
mARW7_20	mARW7_20.peg.579	Electron transfer flavoprotein, beta subunit	248	1				2			1			1				5
mARW7_20	mARW7_20.peg.6	hypothetical protein	1486								1							1
mARW7_20	mARW7_20.peg.611	FIG00652136: hypothetical protein	164	2				2			2			2				8
mARW7_20	mARW7_20.peg.617	S-adenosylmethionine:tRNA ribosyltransferase-isomerase (EC 2.4.99.17)	349	1				1			1			1				4
mARW7_20	mARW7_20.peg.623	hypothetical protein	363	2										1				3
mARW7_20	mARW7_20.peg.653	Dihydrolipoamide acyltransferase component of branched-chain alpha-keto acid dehydrogenase complex (EC 2.3.1.168)	430					1										1
mARW7_20	mARW7_20.peg.665	hypothetical protein	140	1				1			1			1				4
mARW7_20	mARW7_20.peg.675	FIG00552894: hypothetical protein	828	1				1			1			1				4
mARW7_20	mARW7_20.peg.690	Outer membrane TonB-dependent transporter, utilization system for glycans and polysaccharides (PUL), SusC family	1092	27	1	1		37	1		36		2	36	1	5	2	149
mARW7_20	mARW7_20.peg.691	Cell surface glycan-binding lipoprotein, utilization system for glycans and polysaccharides (PUL), SusD family	498	14				14			11		1	11		2		53
mARW7_20	mARW7_20.peg.692	hypothetical protein	247	1				1			2			3				7
mARW7_20	mARW7_20.peg.693	hypothetical protein	656	1														1
mARW7_20	mARW7_20.peg.724	FIG015547: peptidase, M16 family / FIG015287: Zinc protease	942	1				1			1							3
mARW7_20	mARW7_20.peg.751	Dihydrolipoamide acyltransferase component of branched-chain alpha-keto acid dehydrogenase complex (EC 2.3.1.168)	446	1				1			1			1				4
mARW7_20	mARW7_20.peg.754	IPT/TIG domain protein	845											1				1
mARW7_20	mARW7_20.peg.762	3-oxoacyl-[acyl-carrier-protein] synthase, KASIII (EC 2.3.1.180)	336	1				2			1							4
mARW7_20	mARW7_20.peg.795	Outer membrane lipoprotein omp16 precursor	659					1										1
mARW7_20	mARW7_20.peg.797	internalin, putative	2686	1										1				2
mARW7_20	mARW7_20.peg.804	DNA-directed RNA polymerase beta' subunit (EC 2.7.7.6)	1433	2				4			3			4				13
mARW7_20	mARW7_20.peg.807	LSU ribosomal protein L10p (P0)	173	1				1										2
mARW7_20	mARW7_20.peg.808	LSU ribosomal protein L1p (L10Ae)	229	1														1
mARW7_20	mARW7_20.peg.811	Protein translocase subunit SecE	64							1								1
mARW7_20	mARW7_20.peg.812	Translation elongation factor Tu	395	1	1			1						1	1			5
mARW7_20	mARW7_20.peg.815	Acyl-CoA dehydrogenase	388	1				1			2			1				5
mARW7_20	mARW7_20.peg.830	Putative TonB-dependent receptor	575	1										1				2
mARW7_20	mARW7_20.peg.831	TPR-domain-containing protein	1006	1				1										2
mARW7_20	mARW7_20.peg.86	hypothetical protein	305					1										1
mARW7_20	mARW7_20.peg.872	Cytochrome c-type biogenesis protein DsbD, protein-disulfide reductase (EC 1.8.1.8)	663					1			1			1				3
mARW7_20	mARW7_20.peg.89	Sulfate adenylyltransferase subunit 1 (EC 2.7.7.4)	418	1							1							2
mARW7_20	mARW7_20.peg.90	Sulfate adenylyltransferase subunit 2 (EC 2.7.7.4)	301	1														1
mARW7_20	mARW7_20.peg.907	LemA family protein	198	1										1				2
mARW7_20	mARW7_20.peg.94	3'(2'),5'-bisphosphate nucleotidase (EC 3.1.3.7)	265								1							1
mARW7_20	mARW7_20.peg.97	Glucose-1-phosphate thymidylyltransferase (EC 2.7.7.24)	288	1				1										2
mARW7_20	mARW7_20.peg.99	hypothetical protein	351					1			1			1				3
mARW7_24	mARW7_24.peg.1080	CzcABC family efflux RND transporter, membrane fusion protein	401							1								1
mARW7_24	mARW7_24.peg.1272	Chaperone protein DnaK	634		1	1			1	1			1					5
mARW7_24	mARW7_24.peg.1292	Outer membrane receptor proteins, mostly Fe transport	745															0
mARW7_24	mARW7_24.peg.131	hypothetical protein	636								1							1
mARW7_24	mARW7_24.peg.1326	Exopolyphosphatase (EC 3.6.1.11)	298							1								1
mARW7_24	mARW7_24.peg.1385	6-phosphofructokinase (EC 2.7.1.11)	318				1											1
mARW7_24	mARW7_24.peg.1421	LSU ribosomal protein L19p	116	1				2			1							4
mARW7_24	mARW7_24.peg.1470	beta-glycosyl hydrolase	763									1						1
mARW7_24	mARW7_24.peg.149	GTP-binding protein EngA	436															0
mARW7_24	mARW7_24.peg.1508	Transaldolase (EC 2.2.1.2)	226						1									1
mARW7_24	mARW7_24.peg.1569	Peptidyl-prolyl cis-trans isomerase (EC 5.2.1.8)	309			1												1
mARW7_24	mARW7_24.peg.1600	Aminopeptidase	516											1				1
mARW7_24	mARW7_24.peg.1723	DNA-binding protein HU-beta	90	1				1			1			1				4
mARW7_24	mARW7_24.peg.1768	hypothetical protein	1581															0
mARW7_24	mARW7_24.peg.1782	SSU ribosomal protein S6p	113					1										1
mARW7_24	mARW7_24.peg.1818	Transketolase, C-terminal section (EC 2.2.1.1)	319							1								1
mARW7_24	mARW7_24.peg.1931	hypothetical protein	224															0
mARW7_24	mARW7_24.peg.1949	GTP-binding protein TypA/BipA	590														1	1
mARW7_24	mARW7_24.peg.1951	Carbapenem antibiotics biosynthesis protein carD	386							1								1
mARW7_24	mARW7_24.peg.1980	Nitrous-oxide reductase (EC 1.7.99.6) / Pseudoazurin	652															0
mARW7_24	mARW7_24.peg.2003	DNA topoisomerase IV subunit A (EC 5.99.1.3)	910							1								1
mARW7_24	mARW7_24.peg.2135	Zn-dependent aminopeptidase	735	1				1										2
mARW7_24	mARW7_24.peg.216	FIG015547: peptidase, M16 family / FIG015287: Zinc protease	945															0
mARW7_24	mARW7_24.peg.2315	GDP-N-acetylglucosamine 4,6-dehydratase [NAD+]	325					1										1
mARW7_24	mARW7_24.peg.2428	DNA-directed RNA polymerase beta subunit (EC 2.7.7.6)	1271								1						1	2
mARW7_24	mARW7_24.peg.2463	Cell surface glycan-binding lipoprotein, utilization system for glycans and polysaccharides (PUL), SusD family	508	1				2			2							5
mARW7_24	mARW7_24.peg.2464	Outer membrane TonB-dependent transporter, utilization system for glycans and polysaccharides (PUL), SusC family	1057	11				11			5			6			1	34
mARW7_24	mARW7_24.peg.2465	Cell surface glycan-binding lipoprotein, utilization system for glycans and polysaccharides (PUL), SusD family	470	5				6			6			7				24
mARW7_24	mARW7_24.peg.2466	Outer membrane TonB-dependent transporter, utilization system for glycans and polysaccharides (PUL), SusC family	1053	12				14			14			15			3	58
mARW7_24	mARW7_24.peg.2499	LSU ribosomal protein L17p	161								2							2
mARW7_24	mARW7_24.peg.2501	Enolase (EC 4.2.1.11)	429							1								1
mARW7_24	mARW7_24.peg.273	TonB-dependent receptor	892	10				8			8			6			2	34
mARW7_24	mARW7_24.peg.310	Aerotolerance protein BatB	347		1													1
mARW7_24	mARW7_24.peg.319	Short-chain dehydrogenase/reductase SDR?	264															0
mARW7_24	mARW7_24.peg.364	Pyruvate kinase (EC 2.7.1.40)	475						1									1
mARW7_24	mARW7_24.peg.395	TonB-dependent receptor	959	2				1						2				5
mARW7_24	mARW7_24.peg.452	Putative aminopeptidase	515	1							1							2
mARW7_24	mARW7_24.peg.501	ATP synthase alpha chain (EC 3.6.3.14)	524				1	1										2
mARW7_24	mARW7_24.peg.623	hypothetical protein	759	2				2			2			1			1	8
mARW7_24	mARW7_24.peg.641	OmpA	456								2							2
mARW7_24	mARW7_24.peg.642	ATP synthase beta chain (EC 3.6.3.14)	503								1							1
mARW7_24	mARW7_24.peg.768	UDP-glucose 4-epimerase related protein	312						1									1
mARW7_24	mARW7_24.peg.786	MotA/TolQ/ExbB proton channel family protein	239					1			1			1				3
mARW7_24	mARW7_24.peg.899	Universal stress protein Coch_1269	277	1														1
mARW7_25	mARW7_25.peg.1012	Inner membrane protein YqiK	546															0
mARW7_25	mARW7_25.peg.1072	Dihydropyrimidinase (EC 3.5.2.2) @ D-hydantoinase (EC 3.5.2.2)	484															0
mARW7_25	mARW7_25.peg.1342	Ketol-acid reductoisomerase (NADP(+)) (EC 1.1.1.86)	340	1				1			1							3
mARW7_25	mARW7_25.peg.1409	Glutamine synthetase type I (EC 6.3.1.2)	468															0
mARW7_25	mARW7_25.peg.1427	Ferric iron ABC transporter, iron-binding protein	333									1			1			2
mARW7_25	mARW7_25.peg.1491	Aerobic carbon monoxide dehydrogenase (quinone), large chain (EC 1.2.5.3)	804				1											1
mARW7_25	mARW7_25.peg.1498	Tripartite tricarboxylate transporter TctC family	327												1			1
mARW7_25	mARW7_25.peg.1507	TRAP transporter solute receptor, TAXI family precursor	320									1					1	2
mARW7_25	mARW7_25.peg.1609	Glycerol ABC transporter, substrate-binding protein GlpV	577							1								1
mARW7_25	mARW7_25.peg.1623	hypothetical protein	489														1	1
mARW7_25	mARW7_25.peg.167	Glucose-methanol-choline (GMC) oxidoreductase:NAD binding site	523								1			1				2
mARW7_25	mARW7_25.peg.1717	Outer membrane transporter, OMPP1/FadL/TodX family	416														1	1
mARW7_25	mARW7_25.peg.1778	TRAP-type C4-dicarboxylate transport system, periplasmic component	361														2	2
mARW7_25	mARW7_25.peg.1850	SoxZY-persulfide-sulfonate hydrolase, SoxB	564															0
mARW7_25	mARW7_25.peg.1965	ABC transporter, substrate-binding protein (cluster 5, nickel/peptides/opines)	568															0
mARW7_25	mARW7_25.peg.2016	TRAP transporter solute receptor, unknown substrate 4	328								1							1
mARW7_25	mARW7_25.peg.2054	SSU ribosomal protein S8p (S15Ae)	130														1	1
mARW7_25	mARW7_25.peg.2065	SSU ribosomal protein S3p (S3e)	236	1				1			1			1			1	5
mARW7_25	mARW7_25.peg.2070	LSU ribosomal protein L4p (L1e)	205	1														1
mARW7_25	mARW7_25.peg.2073	Translation elongation factor Tu	71	1							1		1	1		1		5
mARW7_25	mARW7_25.peg.2099	Dihydroxy-acid dehydratase (EC 4.2.1.9)	577	1				2			1			2				6
mARW7_25	mARW7_25.peg.231	hypothetical protein	136												1			1
mARW7_25	mARW7_25.peg.2326	MotB-like protein Atu3746	701								1			1				2
mARW7_25	mARW7_25.peg.2331	ATP synthase delta chain (EC 3.6.3.14)	186															0
mARW7_25	mARW7_25.peg.2332	ATP synthase alpha chain (EC 3.6.3.14)	512				1											1
mARW7_25	mARW7_25.peg.2334	ATP synthase beta chain (EC 3.6.3.14)	474	1				1										2
mARW7_25	mARW7_25.peg.2356	Molybdenum cofactor biosynthesis protein MoaB	180													1		1
mARW7_25	mARW7_25.peg.2369	Transcriptional regulator, LacI family	331															0
mARW7_25	mARW7_25.peg.2432	Electron transfer flavoprotein, alpha subunit	308															0
mARW7_25	mARW7_25.peg.2727	LSU ribosomal protein L7p/L12p (P1/P2)	126	1													1	2
mARW7_25	mARW7_25.peg.2729	DNA-directed RNA polymerase beta' subunit (EC 2.7.7.6)	1418															0
mARW7_25	mARW7_25.peg.275	Branched-chain amino acid ABC transporter, periplasmic substrate- binding protein	445												1			1
mARW7_25	mARW7_25.peg.2775	ABC transporter, ATP-binding protein (cluster 1, maltose/g3p/polyamine/iron); ABC transporter, ATP-binding protein (cluster 10, nitrate/sulfonate/bicarbonate)	328				1											1
mARW7_25	mARW7_25.peg.278	ABC transporter, ATP-binding protein 1 (cluster 4, leucine/isoleucine/valine/benzoate)	251															0
mARW7_25	mARW7_25.peg.2977	TRAP-type C4-dicarboxylate transport system, periplasmic component	348	1				1			2			3				7
mARW7_25	mARW7_25.peg.3269	Glycerol-3-phosphate ABC transporter, substrate-binding protein UgpB	434														1	1
mARW7_25	mARW7_25.peg.3285	Formate dehydrogenase-O, iron-sulfur subunit (EC 1.2.1.2); Putative formate dehydrogenase iron-sulfur subunit (EC 1.2.1.2)	197														1	1
mARW7_25	mARW7_25.peg.3286	Formate dehydrogenase-O, major subunit (EC 1.2.1.2)	965		1												1	2
mARW7_25	mARW7_25.peg.3306	Translation elongation factor G	705	1				1			1			1				4
mARW7_25	mARW7_25.peg.3356	Quino(hemo)protein alcohol dehydrogenase, PQQ-dependent (EC 1.1.2.8)	586															0
mARW7_25	mARW7_25.peg.3517	Formate--tetrahydrofolate ligase (EC 6.3.4.3)	558	1														1
mARW7_25	mARW7_25.peg.3523	Succinyl-CoA ligase [ADP-forming] alpha chain (EC 6.2.1.5)	299															0
mARW7_25	mARW7_25.peg.3532	Cold shock protein of CSP family	68								1						1	2
mARW7_25	mARW7_25.peg.638	D-galactose 1-dehydrogenase (EC 1.1.1.48)	309															0
mARW7_25	mARW7_25.peg.726	Glutamate/glutamine/aspartate/asparagine ABC transporter, substrate-binding protein BztA	338	1				1			1	2		1	1	2	1	10
mARW7_25	mARW7_25.peg.838	Spermidine/putrescine-binding periplasmic protein	372	1				1			1	2					1	6
mARW7_25	mARW7_25.peg.872	Fructose ABC transporter, substrate-binding component FrcB	345	1											1	1		3
mARW7_25	mARW7_25.peg.881	Glycerophosphoryl diester phosphodiesterase (EC 3.1.4.46)	251			1												1
mARW7_25	mARW7_25.peg.918	Ribosome hibernation promoting factor Hpf	188															0
mARW7_26	mARW7_26.peg.1	Translation elongation factor Tu	216	1			1				2			1				5
mARW7_26	mARW7_26.peg.1066	Maltodextrin ABC transporter, substrate-binding protein MdxE	422													1		1
mARW7_26	mARW7_26.peg.1634	ABC transporter, substrate-binding protein (cluster 1, maltose/g3p/polyamine/iron)	438															0
mARW7_26	mARW7_26.peg.1681	Oxidoreductase, short-chain dehydrogenase/reductase family	258									1						1
mARW7_26	mARW7_26.peg.1742	UDP-N-acetylmuramoyl-tripeptide--D-alanyl-D-alanine ligase (EC 6.3.2.10)	463															0
mARW7_26	mARW7_26.peg.1783	HflC protein	367															0
mARW7_26	mARW7_26.peg.1805	Ketol-acid reductoisomerase (NADP(+)) (EC 1.1.1.86)	340	1				1						1				3
mARW7_26	mARW7_26.peg.1822	Acetyl-CoA synthetase (EC 6.2.1.1)	650															0
mARW7_26	mARW7_26.peg.1975	Ectoine/hydroxyectoine ABC transporter solute-binding protein, EhuB	288													1		1
mARW7_26	mARW7_26.peg.2054	Glycerol-3-phosphate ABC transporter, substrate-binding protein UgpB	441		1											1		2
mARW7_26	mARW7_26.peg.2068	SSU ribosomal protein S9p (S16e)	160							1								1
mARW7_26	mARW7_26.peg.2126	L-amino acid ABC transporter (Glu/Asp/His/...), substrate-binding protein AapJ	340													4		4
mARW7_26	mARW7_26.peg.2133	Cystathionine beta-synthase (EC 4.2.1.22)	349															0
mARW7_26	mARW7_26.peg.2244	Chaperone protein ClpB (ATP-dependent unfoldase)	902							1								1
mARW7_26	mARW7_26.peg.2366	Fumarate hydratase class II (EC 4.2.1.2)	466															0
mARW7_26	mARW7_26.peg.2484	ATP synthase beta chain (EC 3.6.3.14)	479					1										1
mARW7_26	mARW7_26.peg.2845	SSU ribosomal protein S7p (S5e)	156	1														1
mARW7_26	mARW7_26.peg.2848	DNA-directed RNA polymerase beta' subunit (EC 2.7.7.6)	1394											1				1
mARW7_26	mARW7_26.peg.2849	DNA-directed RNA polymerase beta subunit (EC 2.7.7.6)	1379											1				1
mARW7_26	mARW7_26.peg.2851	LSU ribosomal protein L10p (P0)	172					1			1					1		3
mARW7_26	mARW7_26.peg.286	Dihydrolipoamide dehydrogenase of pyruvate dehydrogenase complex (EC 1.8.1.4)	479							1								1
mARW7_26	mARW7_26.peg.3009	6-phosphogluconate dehydrogenase, decarboxylating (EC 1.1.1.44)	472									1						1
mARW7_26	mARW7_26.peg.3033	Cold shock protein of CSP family	68				1											1
mARW7_26	mARW7_26.peg.3082	RecA protein	355	1				1			1			1				4
mARW7_26	mARW7_26.peg.3233	Polyribonucleotide nucleotidyltransferase (EC 2.7.7.8)	744					1								1		2
mARW7_26	mARW7_26.peg.3236	Translation initiation factor 2	925	1				1										2
mARW7_26	mARW7_26.peg.3389	Transcription termination factor Rho	421														1	1
mARW7_26	mARW7_26.peg.3500	hypothetical protein	183															0
mARW7_26	mARW7_26.peg.3504	Glycogen phosphorylase (EC 2.4.1.1)	823											1				1
mARW7_26	mARW7_26.peg.3647	3-carboxy-cis,cis-muconate cycloisomerase (EC 5.5.1.2)	342					1										1
mARW7_26	mARW7_26.peg.3669	ABC transporter, substrate-binding protein (cluster 1, maltose/g3p/polyamine/iron)	424		1													1
mARW7_26	mARW7_26.peg.3759	Fructose ABC transporter, substrate-binding component FrcB	341													1		1
mARW7_26	mARW7_26.peg.3791	ABC transporter, substrate-binding protein (cluster 11, riboflavin/purine nucleoside/unknown)	333													1		1
mARW7_26	mARW7_26.peg.449	Oligopeptide ABC transporter, substrate-binding protein OppA (TC 3.A.1.5.1)	524															0
mARW7_28	mARW7_28.peg.1067	ABC transporter, substrate-binding protein (cluster 5, nickel/peptides/opines)	502	1	1			1			1	1			1	2		8
mARW7_28	mARW7_28.peg.1083	Fructose ABC transporter, substrate-binding component FrcB; Duplicate proteins: mPt_44.peg.3060	354	1											1	1		3
mARW7_28	mARW7_28.peg.1090	ATP/GTP-binding site motif A (P-loop) :Porin, alpha proteobacteria type	405	1	1	1	1	1		1	2		1	1	1	2		13
mARW7_28	mARW7_28.peg.1093	ATP/GTP-binding site motif A (P-loop) :Porin, alpha proteobacteria type	400	3	2	2		1			2	2	2	1	1	3		19
mARW7_28	mARW7_28.peg.1101	DNA-directed RNA polymerase omega subunit (EC 2.7.7.6); Duplicate proteins: mPt_44.peg.3246	127					1			1							2
mARW7_28	mARW7_28.peg.1155	LSU ribosomal protein L9p	211								1			2		1		4
mARW7_28	mARW7_28.peg.1157	SSU ribosomal protein S18p @ SSU ribosomal protein S18p, zinc-independent	82					1										1
mARW7_28	mARW7_28.peg.1170	3-oxoacyl-[acyl-carrier protein] reductase (EC 1.1.1.100), FadG	245					1										1
mARW7_28	mARW7_28.peg.1182	Cytosol aminopeptidase PepA (EC 3.4.11.1)	492	1														1
mARW7_28	mARW7_28.peg.1260	Pyrophosphate-energized proton pump (EC 3.6.1.1)	711	1				3			1			2				7
mARW7_28	mARW7_28.peg.1281	LSU ribosomal protein L13p (L13Ae); Duplicate proteins: mPt_44.peg.2133	153								1				1			2
mARW7_28	mARW7_28.peg.1286	O-acetylhomoserine sulfhydrylase (EC 2.5.1.49) @ O-succinylhomoserine sulfhydrylase (EC 2.5.1.48)	428															0
mARW7_28	mARW7_28.peg.1292	DNA-binding protein HU-beta; Duplicate proteins: mPt_44.peg.2554	91	2	1			1			2	2		1	2	3		14
mARW7_28	mARW7_28.peg.1341	Putative DNA-binding protein HU-beta (ACLAME 290)	106															0
mARW7_28	mARW7_28.peg.138	L-Cysteate Lyase (EC 4.4.1.25) @ D-cysteine desulfhydrase (EC 4.4.1.15); Duplicate proteins: mPt_44.peg.1482	341													2		2
mARW7_28	mARW7_28.peg.1385	Flagellin protein FlaA; Duplicate proteins: mPt_44.peg.2648	307		1							2		1	1	2		7
mARW7_28	mARW7_28.peg.141	Glycine betaine/L-proline transport substrate-binding protein ProX (TC 3.A.1.12.1); Duplicate proteins: mPt_44.peg.1479	320															0
mARW7_28	mARW7_28.peg.1413	ABC-type sugar transport system, periplasmic binding protein YcjN	447															0
mARW7_28	mARW7_28.peg.1426	Alanine dehydrogenase (EC 1.4.1.1)	372								1							1
mARW7_28	mARW7_28.peg.1449	Tripartite tricarboxylate transporter TctC family	324		2			1			1	2			1	1		8
mARW7_28	mARW7_28.peg.1465	hypothetical protein	374	1							1			1				3
mARW7_28	mARW7_28.peg.1475	Membrane protein involved in aromatic hydrocarbon degradation	423	1	2			3			2	1	1	3	2	1		16
mARW7_28	mARW7_28.peg.1491	ABC transporter, substrate-binding protein (cluster 2, ribose/xylose/arabinose/galactose)	327	1	1					1								3
mARW7_28	mARW7_28.peg.1505	Photosynthetic reaction center M subunit; Duplicate proteins: mPt_44.peg.3108	330	1														1
mARW7_28	mARW7_28.peg.1525	hypothetical protein; Duplicate proteins: mPt_44.peg.3128	149	1				1			1	1		1	1	1		7
mARW7_28	mARW7_28.peg.1535	D-xylose ABC transporter, substrate-binding protein XylF; Duplicate proteins: mPt_44.peg.2903	363	1										1		1		3
mARW7_28	mARW7_28.peg.1552	Pyrimidine ABC transporter, substrate-binding component; Duplicate proteins: mPt_44.peg.2920	331	1	1			1			1			1	2	2		9
mARW7_28	mARW7_28.peg.1559	ABC transporter, substrate-binding protein (cluster 1, maltose/g3p/polyamine/iron)	428	1								1			1	1		4
mARW7_28	mARW7_28.peg.1578	5-methylthioribose ABC transporter, substrate-binding protein; Duplicate proteins: mPt_44.peg.936	350	2	1		2	2			1			1		1		10
mARW7_28	mARW7_28.peg.1584	Putative oxidoreductase	690								1							1
mARW7_28	mARW7_28.peg.1585	L-glyceraldehyde 3-phosphate reductase	352	1				1			1			1				4
mARW7_28	mARW7_28.peg.1600	ABC transporter, substrate-binding protein (cluster 1, maltose/g3p/polyamine/iron); Duplicate proteins: mPt_44.peg.914	362	1				1			1							3
mARW7_28	mARW7_28.peg.1608	Succinate-semialdehyde dehydrogenase [NAD(P)+] (EC 1.2.1.16)	493															0
mARW7_28	mARW7_28.peg.1621	TRAP transporter solute receptor, unknown substrate 3; Duplicate proteins: mPt_44.peg.893	349													1		1
mARW7_28	mARW7_28.peg.1629	Benzoyl-CoA oxygenase component B; Duplicate proteins: mPt_44.peg.885	483	1				2			1			1				5
mARW7_28	mARW7_28.peg.1654	Glycerol ABC transporter, substrate-binding protein GlpV; Duplicate proteins: mPt_44.peg.860	574	3	3			2			2	3		1	3	2		19
mARW7_28	mARW7_28.peg.1668	hypothetical protein; Duplicate proteins: mPt_44.peg.846	519	3	3			3			4	2		3	2	3		23
mARW7_28	mARW7_28.peg.1741	ABC transporter, substrate-binding protein (cluster 3, basic aa/glutamine/opines); Duplicate proteins: mPt_44.peg.773	259	3	1			3			1			1	1	2		12
mARW7_28	mARW7_28.peg.1762	Dihydroxyacetone ABC transport system, substrate-binding protein; Duplicate proteins: mPt_44.peg.752	439													1		1
mARW7_28	mARW7_28.peg.1793	Kinesin-like protein	1500	1														1
mARW7_28	mARW7_28.peg.1827	Glutamine synthetase type I (EC 6.3.1.2); Duplicate proteins: mPt_44.peg.688	468															0
mARW7_28	mARW7_28.peg.1837	Isocitrate lyase (EC 4.1.3.1)	534								1							1
mARW7_28	mARW7_28.peg.1841	Protein translocase subunit SecD / Protein translocase subunit SecF	859											1				1
mARW7_28	mARW7_28.peg.1863	Oxidoreductase, FAD-binding	383											1				1
mARW7_28	mARW7_28.peg.188	Hydroxymethylpyrimidine ABC transporter, substrate-binding component	327									1				1		2
mARW7_28	mARW7_28.peg.1901	Cold shock protein of CSP family; Duplicate proteins: mPt_44.peg.3231	69	1	1			1			1			1				5
mARW7_28	mARW7_28.peg.1911	Pyruvate dehydrogenase E1 component beta subunit (EC 1.2.4.1)	459		1									1				2
mARW7_28	mARW7_28.peg.1912	Dihydrolipoamide acetyltransferase component of pyruvate dehydrogenase complex (EC 2.3.1.12)	465	1				1			1	1		1		1		6
mARW7_28	mARW7_28.peg.193	TRAP-type C4-dicarboxylate transport system, periplasmic component	340	1	1						1	2		1	1	1		8
mARW7_28	mARW7_28.peg.1945	Nucleoside ABC transporter, substrate-binding protein; Duplicate proteins: mPt_44.peg.2172	356											1		1		2
mARW7_28	mARW7_28.peg.1955	Invasion protein B, involved in pathogenesis; Duplicate proteins: mPt_44.peg.2182	210											1				1
mARW7_28	mARW7_28.peg.1972	Citrate synthase (si) (EC 2.3.3.1)	429															0
mARW7_28	mARW7_28.peg.1978	Outer membrane protein assembly factor YaeT	784	1				3			3			1		3		11
mARW7_28	mARW7_28.peg.1985	SSU ribosomal protein S2p (SAe)	281					1										1
mARW7_28	mARW7_28.peg.2029	Sensory subunit of low CO2-induced protein complex, putative; Duplicate proteins: mPt_44.peg.2257	164													1		1
mARW7_28	mARW7_28.peg.2035	hypothetical protein; Duplicate proteins: mPt_44.peg.2263	110	2				4			4			3		3		16
mARW7_28	mARW7_28.peg.2069	L-amino acid ABC transporter (Glu/Asp/His/...), substrate-binding protein AapJ; Duplicate proteins: mPt_44.peg.2296	339	2	3			3			2	3		2	2	5		22
mARW7_28	mARW7_28.peg.2101	Phosphoribosylaminoimidazole-succinocarboxamide synthase (EC 6.3.2.6)	260	1										1				2
mARW7_28	mARW7_28.peg.211	Pyruvate carboxylase (EC 6.4.1.1); Duplicate proteins: mPt_44.peg.361	1158					1										1
mARW7_28	mARW7_28.peg.2139	LSU ribosomal protein L17p	143													1		1
mARW7_28	mARW7_28.peg.2140	DNA-directed RNA polymerase alpha subunit (EC 2.7.7.6)	335	1	1			1			1			1		1		6
mARW7_28	mARW7_28.peg.2142	SSU ribosomal protein S13p (S18e); Duplicate proteins: mPt_44.peg.3332	122	1				1			1			1		1		5
mARW7_28	mARW7_28.peg.2143	Adenylate kinase (EC 2.7.4.3)	194	1							2			1				4
mARW7_28	mARW7_28.peg.2145	LSU ribosomal protein L15p (L27Ae); Duplicate proteins: mPt_44.peg.3329	160	1				1			1					1		4
mARW7_28	mARW7_28.peg.2148	LSU ribosomal protein L18p (L5e); Duplicate proteins: mPt_44.peg.3326	120					1			1			1		1		4
mARW7_28	mARW7_28.peg.2152	LSU ribosomal protein L5p (L11e); Duplicate proteins: mPt_44.peg.3322	187								1			1		1		3
mARW7_28	mARW7_28.peg.2154	LSU ribosomal protein L14p (L23e); Duplicate proteins: mPt_44.peg.3320	122															0
mARW7_28	mARW7_28.peg.2156	LSU ribosomal protein L29p (L35e); Duplicate proteins: mPt_44.peg.3318	68									1						1
mARW7_28	mARW7_28.peg.216	Acetyl-CoA synthetase (EC 6.2.1.1); Duplicate proteins: mPt_44.peg.356	651															0
mARW7_28	mARW7_28.peg.2161	LSU ribosomal protein L2p (L8e); Duplicate proteins: mPt_44.peg.3313	277								2							2
mARW7_28	mARW7_28.peg.2163	LSU ribosomal protein L4p (L1e); Duplicate proteins: mPt_44.peg.3311	206	1				2						1				4
mARW7_28	mARW7_28.peg.2164	LSU ribosomal protein L3p (L3e); Duplicate proteins: mPt_44.peg.3310	238	1							2							3
mARW7_28	mARW7_28.peg.2166	Translation elongation factor Tu	60								1			1				2
mARW7_28	mARW7_28.peg.2255	LSU ribosomal protein L25p	222	1														1
mARW7_28	mARW7_28.peg.2281	FIG017823: ATPase, MoxR family; Duplicate proteins: mPt_44.peg.419	335															0
mARW7_28	mARW7_28.peg.2299	Various polyols ABC transporter, substrate-binding protein	437															0
mARW7_28	mARW7_28.peg.2317	Branched-chain amino acid ABC transporter, substrate-binding protein LivJ (TC 3.A.1.4.1); Duplicate proteins: mPt_44.peg.456	379					1			2					1		4
mARW7_28	mARW7_28.peg.2336	TRAP-type C4-dicarboxylate transport system, periplasmic component; Duplicate proteins: mPt_44.peg.475	340		1						1	1			1	1		5
mARW7_28	mARW7_28.peg.2351	ABC transporter substrate-binding protein CMM_0976; Duplicate proteins: mPt_44.peg.491	342															0
mARW7_28	mARW7_28.peg.2408	Phosphoserine aminotransferase (EC 2.6.1.52)	392															0
mARW7_28	mARW7_28.peg.2418	hypothetical protein	237								1					1		2
mARW7_28	mARW7_28.peg.2465	NAD-dependent glyceraldehyde-3-phosphate dehydrogenase (EC 1.2.1.12); Duplicate proteins: mPt_44.peg.603	335	1							1			1		2		5
mARW7_28	mARW7_28.peg.2466	Transketolase (EC 2.2.1.1)	667	1							1							2
mARW7_28	mARW7_28.peg.2495	Tol-Pal system peptidoglycan-associated lipoprotein PAL; Duplicate proteins: mPt_44.peg.633	167	1	1			1								1		4
mARW7_28	mARW7_28.peg.2507	Translation elongation factor P; Duplicate proteins: mPt_44.peg.645	187					1			1			1		1		4
mARW7_28	mARW7_28.peg.252	Aconitate hydratase (EC 4.2.1.3)	896		1													1
mARW7_28	mARW7_28.peg.2529	5'-nucleotidase (EC 3.1.3.5)	719	1	1			1			2			1		1		7
mARW7_28	mARW7_28.peg.2530	hypothetical protein	140													2		2
mARW7_28	mARW7_28.peg.2558	Sarcosine oxidase alpha subunit (EC 1.5.3.1)	1003	1				1			1			2				5
mARW7_28	mARW7_28.peg.2569	NAD(P) transhydrogenase subunit beta (EC 1.6.1.2)	466											1				1
mARW7_28	mARW7_28.peg.2570	NAD(P) transhydrogenase C-domain of subunit alpha (EC 1.6.1.2); Duplicate proteins: mPt_44.peg.1219	136								1							1
mARW7_28	mARW7_28.peg.2571	NAD(P) transhydrogenase N-domain of subunit alpha (EC 1.6.1.2)	392															0
mARW7_28	mARW7_28.peg.2579	putative membrane protein	231															0
mARW7_28	mARW7_28.peg.2595	TRAP transporter solute receptor, unknown substrate 6; Duplicate proteins: mPt_44.peg.1247	368	2	3			2			2	3		3	3	4		22
mARW7_28	mARW7_28.peg.2629	Leucine-specific ABC transporter, substrate-binding protein LivK (TC 3.A.1.4.1); Duplicate proteins: mPt_44.peg.1281	402	1	1			2			1	1		2	2	3		13
mARW7_28	mARW7_28.peg.263	Inner membrane protein YbhL	259								1							1
mARW7_28	mARW7_28.peg.2651	Pyridoxal 4-dehydrogenase (EC 1.1.1.107); Duplicate proteins: mPt_44.peg.1303	247	2				1										3
mARW7_28	mARW7_28.peg.2755	hypothetical protein; Duplicate proteins: mPt_44.peg.1404	558								1	1			2	1		5
mARW7_28	mARW7_28.peg.2756	hypothetical protein	1350															0
mARW7_28	mARW7_28.peg.2763	ABC transporter, substrate-binding protein (cluster 5, nickel/peptides/opines); Duplicate proteins: mPt_44.peg.1412	521	2				3			2			2		2		11
mARW7_28	mARW7_28.peg.2780	Various polyols ABC transporter, substrate-binding protein; Duplicate proteins: mPt_44.peg.1429	445	3	3			3			1	3		3	4	4		24
mARW7_28	mARW7_28.peg.2836	ABC transporter, substrate-binding protein (cluster 1, maltose/g3p/polyamine/iron); Duplicate proteins: mPt_44.peg.2512	412	4	3			3			5	2		5	3	6		31
mARW7_28	mARW7_28.peg.2869	Translation initiation factor 2; Duplicate proteins: mPt_44.peg.2479	849								1							1
mARW7_28	mARW7_28.peg.2876	Polyribonucleotide nucleotidyltransferase (EC 2.7.7.8); Duplicate proteins: mPt_44.peg.2472	711	1				2			2			2		2		9
mARW7_28	mARW7_28.peg.2885	hypothetical protein	276	1														1
mARW7_28	mARW7_28.peg.293	TRAP-type C4-dicarboxylate transport system, periplasmic component; Duplicate proteins: mPt_44.peg.275	363													1		1
mARW7_28	mARW7_28.peg.2930	hypothetical protein	98											1				1
mARW7_28	mARW7_28.peg.2941	hypothetical protein	97	1				1			1			1				4
mARW7_28	mARW7_28.peg.2943	alpha-glucoside ABC transporter, substrate-binding protein AglE; Duplicate proteins: mPt_44.peg.2999	452								1							1
mARW7_28	mARW7_28.peg.295	LSU ribosomal protein L21p; Duplicate proteins: mPt_44.peg.216	225	1							2							3
mARW7_28	mARW7_28.peg.297	hypothetical protein; Duplicate proteins: mPt_44.peg.214	203															0
mARW7_28	mARW7_28.peg.2973	GMP synthase [glutamine-hydrolyzing], amidotransferase subunit (EC 6.3.5.2) / GMP synthase [glutamine-hydrolyzing], ATP pyrophosphatase subunit (EC 6.3.5.2)	520			1			1									2
mARW7_28	mARW7_28.peg.2977	TRAP transporter solute receptor, TAXI family precursor; Duplicate proteins: mPt_44.peg.3343	322	1	1			3			3	3		2	2	2		17
mARW7_28	mARW7_28.peg.3044	hypothetical protein; Duplicate proteins: mPt_44.peg.1741	128		1			1										2
mARW7_28	mARW7_28.peg.3072	Oligopeptide/dipeptide ABC transporter, substrate-binding protein	551												1			1
mARW7_28	mARW7_28.peg.308	Carboxyl-terminal protease (EC 3.4.21.102); Duplicate proteins: mPt_44.peg.203	445															0
mARW7_28	mARW7_28.peg.3083	ATP synthase F0 sector subunit b (EC 3.6.3.14)	160	2				2			1			1		1		7
mARW7_28	mARW7_28.peg.3099	Secreted and surface protein containing fasciclin-like repeats	163	1				1			1			1		2		6
mARW7_28	mARW7_28.peg.3110	3-methylmercaptopropionyl-CoA dehydrogenase (DmdC); Duplicate proteins: mPt_44.peg.1674	591					1										1
mARW7_28	mARW7_28.peg.3138	Cytochrome c oxidase polypeptide II (EC 1.9.3.1)	293	1														1
mARW7_28	mARW7_28.peg.314	ATP synthase beta chain (EC 3.6.3.14)	482	2	3	1					1		1	1	1	3	1	14
mARW7_28	mARW7_28.peg.3149	Peroxiredoxin	162															0
mARW7_28	mARW7_28.peg.315	ATP synthase gamma chain (EC 3.6.3.14); Duplicate proteins: mPt_44.peg.196	291					1										1
mARW7_28	mARW7_28.peg.316	ATP synthase alpha chain (EC 3.6.3.14); Duplicate proteins: mPt_44.peg.195	509				1	1			1		1			1		5
mARW7_28	mARW7_28.peg.320	hypothetical protein	151													1		1
mARW7_28	mARW7_28.peg.322	Transaldolase (EC 2.2.1.2)	217	1														1
mARW7_28	mARW7_28.peg.3237	Photosynthetic reaction center H subunit; Duplicate proteins: mPt_44.peg.3048	264		1									1		1		3
mARW7_28	mARW7_28.peg.3267	ABC transporter, substrate-binding protein (cluster 5, nickel/peptides/opines)	530	2	1			2	1			3		1	1	1	1	13
mARW7_28	mARW7_28.peg.3268	ABC transporter, substrate-binding protein (cluster 5, nickel/peptides/opines)	522															0
mARW7_28	mARW7_28.peg.3310	Manganese ABC transporter, periplasmic-binding protein SitA; Duplicate proteins: mPt_44.peg.1916	309									1						1
mARW7_28	mARW7_28.peg.3318	Acetate permease ActP (cation/acetate symporter); Duplicate proteins: mPt_44.peg.1908	591	2	1						1	1		2	2	2		11
mARW7_28	mARW7_28.peg.3325	Acyl carrier protein; Duplicate proteins: mPt_44.peg.1901	93								1							1
mARW7_28	mARW7_28.peg.3417	hypothetical protein	426	1	1			1										3
mARW7_28	mARW7_28.peg.3420	Phage tail collar domain	172		1													1
mARW7_28	mARW7_28.peg.343	LSU ribosomal protein L19p; Duplicate proteins: mPt_44.peg.168	181	1				1			1			1	1	1		6
mARW7_28	mARW7_28.peg.344	ABC transporter, substrate-binding protein (cluster 3, basic aa/glutamine/opines); Duplicate proteins: mPt_44.peg.167	268															0
mARW7_28	mARW7_28.peg.3484	hypothetical protein	103	1							1			1				3
mARW7_28	mARW7_28.peg.3491	TRAP transporter solute receptor, TAXI family precursor; Duplicate proteins: mPt_44.peg.2678	341									1			1	1		3
mARW7_28	mARW7_28.peg.3492	HflK protein; Duplicate proteins: mPt_44.peg.2677	384											1				1
mARW7_28	mARW7_28.peg.3493	HflC protein; Duplicate proteins: mPt_44.peg.2676	304	1										1		1		3
mARW7_28	mARW7_28.peg.3514	Ketol-acid reductoisomerase (NADP(+)) (EC 1.1.1.86)	339	1				1										2
mARW7_28	mARW7_28.peg.3530	hypothetical protein	370								1			1		1		3
mARW7_28	mARW7_28.peg.3555	Similar to periplasmic protein TorT; Duplicate proteins: mPt_44.peg.3203	357	5	2			2			2	1		1		1		14
mARW7_28	mARW7_28.peg.3561	Outer membrane porin, OmpA family	217													1		1
mARW7_28	mARW7_28.peg.3580	SSU ribosomal protein S1p; Duplicate proteins: mPt_44.peg.3353	568	2				1						1		1		5
mARW7_28	mARW7_28.peg.3605	Chaperone protein DnaK	642	1						1	1					1		4
mARW7_28	mARW7_28.peg.3606	Translation elongation factor G	696					1			1			1		1		4
mARW7_28	mARW7_28.peg.3607	SSU ribosomal protein S7p (S5e); Duplicate proteins: mPt_44.peg.3155	156	1				1						1				3
mARW7_28	mARW7_28.peg.3613	DNA-directed RNA polymerase beta' subunit (EC 2.7.7.6); Duplicate proteins: mPt_44.peg.3161	1403					2			2			2	1	1		8
mARW7_28	mARW7_28.peg.3614	DNA-directed RNA polymerase beta subunit (EC 2.7.7.6)	1380	2	1						1			2		2		8
mARW7_28	mARW7_28.peg.3615	LSU ribosomal protein L7p/L12p (P1/P2); Duplicate proteins: mPt_44.peg.3163	126	2	1			1			1			1		1		7
mARW7_28	mARW7_28.peg.3616	LSU ribosomal protein L10p (P0); Duplicate proteins: mPt_44.peg.3164	172		1						1					1		3
mARW7_28	mARW7_28.peg.3617	LSU ribosomal protein L1p (L10Ae); Duplicate proteins: mPt_44.peg.3165	233	1				1			1			1				4
mARW7_28	mARW7_28.peg.3618	LSU ribosomal protein L11p (L12e); Duplicate proteins: mPt_44.peg.3166	142	1										1		1		3
mARW7_28	mARW7_28.peg.386	Argininosuccinate synthase (EC 6.3.4.5)	408											1				1
mARW7_28	mARW7_28.peg.397	3-isopropylmalate dehydrogenase (EC 1.1.1.85); Duplicate proteins: mPt_44.peg.116	368	1				1			1			1		1		5
mARW7_28	mARW7_28.peg.406	(E)-4-hydroxy-3-methylbut-2-enyl-diphosphate synthase (flavodoxin) (EC 1.17.7.3)	416					1			1							2
mARW7_28	mARW7_28.peg.41	Eukaryotic translation initiation factor 3 subunit 10	213	1				1			1			1				4
mARW7_28	mARW7_28.peg.411	lytic murein transglycosylase, putative; Duplicate proteins: mPt_44.peg.102	275															0
mARW7_28	mARW7_28.peg.421	Transcription termination factor Rho; Duplicate proteins: mPt_44.peg.92	441															0
mARW7_28	mARW7_28.peg.428	Protein-export protein SecB (maintains pre-export unfolded state); Duplicate proteins: mPt_44.peg.85	173													1		1
mARW7_28	mARW7_28.peg.479	ABC transporter, substrate-binding protein (cluster 11, riboflavin/purine nucleoside/unknown); Duplicate proteins: mPt_44.peg.34	332	1								1						2
mARW7_28	mARW7_28.peg.509	Alkyl hydroperoxide reductase subunit C-like protein	219															0
mARW7_28	mARW7_28.peg.54	Acetyl-CoA acetyltransferase (EC 2.3.1.9); Duplicate proteins: mPt_44.peg.1564	391		1											1		2
mARW7_28	mARW7_28.peg.55	Acetoacetyl-CoA reductase (EC 1.1.1.36)	240		1											2		3
mARW7_28	mARW7_28.peg.558	hypothetical protein; Duplicate proteins: mPt_44.peg.986	91													1		1
mARW7_28	mARW7_28.peg.566	Thioredoxin; Duplicate proteins: mPt_44.peg.994	107		1													1
mARW7_28	mARW7_28.peg.57	hypothetical protein; Duplicate proteins: mPt_44.peg.1561	85	1	1									1				3
mARW7_28	mARW7_28.peg.581	Uncharacterized LysM domain protein YgaU; Duplicate proteins: mPt_44.peg.1010	169															0
mARW7_28	mARW7_28.peg.585	Oligopeptide/dipeptide ABC transporter, substrate-binding protein; Duplicate proteins: mPt_44.peg.1014	548	3	3			3			3	2		3	3	2		22
mARW7_28	mARW7_28.peg.59	Thiamin ABC transporter, substrate-binding component	339													1		1
mARW7_28	mARW7_28.peg.611	Ornithine carbamoyltransferase (EC 2.1.3.3)	306															0
mARW7_28	mARW7_28.peg.627	Cold shock protein of CSP family; Duplicate proteins: mPt_44.peg.1064	69	1				1			1							3
mARW7_28	mARW7_28.peg.629	Enoyl-CoA hydratase [isoleucine degradation] (EC 4.2.1.17) / 3-hydroxyacyl-CoA dehydrogenase (EC 1.1.1.35) / 3-hydroxybutyryl-CoA epimerase (EC 5.1.2.3)	740	1				1			2			1	2			7
mARW7_28	mARW7_28.peg.642	ATP-dependent DNA ligase (EC 6.5.1.1) LigC; Duplicate proteins: mPt_44.peg.1079	582					1										1
mARW7_28	mARW7_28.peg.658	Aerobic carbon monoxide dehydrogenase (quinone), large chain (EC 1.2.5.3)	786	1				1			1			2	1			6
mARW7_28	mARW7_28.peg.659	Aerobic carbon monoxide dehydrogenase (quinone), medium chain (EC 1.2.5.3)	265									1			1	1		3
mARW7_28	mARW7_28.peg.702	hypothetical protein	140															0
mARW7_28	mARW7_28.peg.713	Putrescine ABC transporter putrescine-binding protein PotF (TC 3.A.1.11.2); Duplicate proteins: mPt_44.peg.1158	363	1				2						3	1	2		9
mARW7_28	mARW7_28.peg.722	hypothetical protein; Duplicate proteins: mPt_44.peg.1167	161					1										1
mARW7_28	mARW7_28.peg.765	Heat shock protein 60 kDa family chaperone GroEL; Duplicate proteins: mPt_44.peg.3185	546	4	1			3			5	1		4				18
mARW7_28	mARW7_28.peg.832	Multimodular transpeptidase-transglycosylase (EC 2.4.1.129) (EC 3.4.-.-)	758															0
mARW7_28	mARW7_28.peg.84	Succinyl-CoA ligase [ADP-forming] beta chain (EC 6.2.1.5); Duplicate proteins: mPt_44.peg.1533	398	1	1						1	1		2	1	2		9
mARW7_28	mARW7_28.peg.842	Energy-dependent translational throttle protein EttA	549					1								1		2
mARW7_28	mARW7_28.peg.86	Malate dehydrogenase (EC 1.1.1.37); Duplicate proteins: mPt_44.peg.1531	320	1				1			1			2		3		8
mARW7_28	mARW7_28.peg.881	Tripartite tricarboxylate transporter TctC family	317	2				1			1			1				5
mARW7_28	mARW7_28.peg.90	SSU ribosomal protein S16p	153											1				1
mARW7_28	mARW7_28.peg.905	Mlr6145 protein	123					1			1				1	1		4
mARW7_28	mARW7_28.peg.966	HtrA protease/chaperone protein; Duplicate proteins: mPt_44.peg.2327	512	1				1			1			1				4
mARW7_28	mARW7_28.peg.984	hypothetical protein; Duplicate proteins: mPt_44.peg.2309	189									1			1			2
mARW7_30	mARW7_30.peg.1067	Translation elongation factor Tu	115										1					1
mARW7_30	mARW7_30.peg.1230	TonB-dependent receptor	881															0
mARW7_30	mARW7_30.peg.1265	hypothetical protein	149						1									1
mARW7_30	mARW7_30.peg.1286	TonB-dependent receptor	588															0
mARW7_30	mARW7_30.peg.1287	TonB-dependent receptor	254															0
mARW7_30	mARW7_30.peg.1344	DNA-binding protein HU-beta	90												1			1
mARW7_30	mARW7_30.peg.1361	Bis-ABC ATPase Uup	603															0
mARW7_30	mARW7_30.peg.1379	TonB-dependent receptor	619															0
mARW7_30	mARW7_30.peg.1380	TonB-dependent receptor	143															0
mARW7_30	mARW7_30.peg.1419	LSU ribosomal protein L21p	162											1				1
mARW7_30	mARW7_30.peg.1683	TonB-dependent receptor	958														1	1
mARW7_30	mARW7_30.peg.1689	Bsr5794 protein; Duplicate proteins: mARW9_29.peg.2406	100															0
mARW7_30	mARW7_30.peg.1767	hypothetical protein	316		1													1
mARW7_30	mARW7_30.peg.180	hypothetical protein	460															0
mARW7_30	mARW7_30.peg.1822	Succinyl-CoA ligase [ADP-forming] beta chain (EC 6.2.1.5)	399															0
mARW7_30	mARW7_30.peg.1824	Outer membrane porin, OmpA family	232															0
mARW7_30	mARW7_30.peg.1837	Oxidoreductase, short-chain dehydrogenase/reductase family	254															0
mARW7_30	mARW7_30.peg.1839	Acetoin dehydrogenase E1 component beta-subunit (EC 2.3.1.190); Duplicate proteins: mARW9_29.peg.1474	328															0
mARW7_30	mARW7_30.peg.1856	hypothetical protein	355															0
mARW7_30	mARW7_30.peg.1878	hypothetical protein	315															0
mARW7_30	mARW7_30.peg.1881	TonB-dependent receptor	876															0
mARW7_30	mARW7_30.peg.1915	MotA/TolQ/ExbB proton channel family protein; Duplicate proteins: mARW9_29.peg.1547	259															0
mARW7_30	mARW7_30.peg.1940	TonB-dependent receptor	910															0
mARW7_30	mARW7_30.peg.1955	Outer membrane protein A precursor	360									1						1
mARW7_30	mARW7_30.peg.2018	Heat shock protein 60 kDa family chaperone GroEL; Duplicate proteins: mARW9_29.peg.1648	550															0
mARW7_30	mARW7_30.peg.2019	Heat shock protein 10 kDa family chaperone GroES; Duplicate proteins: mARW9_29.peg.1649	95															0
mARW7_30	mARW7_30.peg.2031	DNA-directed RNA polymerase beta subunit (EC 2.7.7.6)	1337	1				1			2			1				5
mARW7_30	mARW7_30.peg.2090	TonB-dependent receptor	877															0
mARW7_30	mARW7_30.peg.2138	Outer membrane receptor proteins, mostly Fe transport	847															0
mARW7_30	mARW7_30.peg.2184	TonB-dependent receptor	779															0
mARW7_30	mARW7_30.peg.2211	hypothetical protein	67				1											1
mARW7_30	mARW7_30.peg.2312	Exopolyphosphatase (EC 3.6.1.11)	422		1													1
mARW7_30	mARW7_30.peg.2425	Cold shock protein of CSP family; Duplicate proteins: mARW9_29.peg.1758	70															0
mARW7_30	mARW7_30.peg.2435	SWIB/MDM2 domain-containing proteins	81															0
mARW7_30	mARW7_30.peg.2447	Oxidoreductase, short-chain dehydrogenase/reductase family	269															0
mARW7_30	mARW7_30.peg.2512	TonB-dependent receptor	821				1											1
mARW7_30	mARW7_30.peg.2560	TonB-dependent receptor; Duplicate proteins: mARW9_29.peg.2819,mPt_21.peg.2455	784															0
mARW7_30	mARW7_30.peg.2590	ATP-dependent hsl protease ATP-binding subunit HslU; Duplicate proteins: mARW9_29.peg.2775	433															0
mARW7_30	mARW7_30.peg.2747	LSU ribosomal protein L29p (L35e); Duplicate proteins: mARW9_29.peg.151	69															0
mARW7_30	mARW7_30.peg.2749	SSU ribosomal protein S3p (S3e); Duplicate proteins: mARW9_29.peg.149	231															0
mARW7_30	mARW7_30.peg.2752	LSU ribosomal protein L2p (L8e)	278	1				1										2
mARW7_30	mARW7_30.peg.577	TonB-dependent receptor	1083															0
mARW7_30	mARW7_30.peg.619	Transcriptional regulator, Xre family; Duplicate proteins: mARW9_29.peg.1242	63													1		1
mARW7_30	mARW7_30.peg.697	TonB-dependent receptor	769															0
mARW7_30	mARW7_30.peg.776	hypothetical protein	158															0
mARW7_30	mARW7_30.peg.933	Short-chain dehydrogenase/reductase SDR?	253													1		1
mARW7_30	mARW7_30.peg.948	Propionyl-CoA carboxylase carboxyl transferase subunit (EC 6.4.1.3)	510															0
mARW7_31	mARW7_31.peg.1034	Nucleoside diphosphate kinase (EC 2.7.4.6)	140					1										1
mARW7_31	mARW7_31.peg.1077	TonB-dependent receptor	1146	1	1	1		2				2				3		10
mARW7_31	mARW7_31.peg.1114	TonB-dependent receptor	894													1		1
mARW7_31	mARW7_31.peg.1149	Acetyl-CoA synthetase (EC 6.2.1.1)	660															0
mARW7_31	mARW7_31.peg.1447	Uroporphyrinogen III decarboxylase (EC 4.1.1.37)	341															0
mARW7_31	mARW7_31.peg.1482	Low-specificity L-threonine aldolase (EC 4.1.2.48)	350	1														1
mARW7_31	mARW7_31.peg.1531	hypothetical protein	466															0
mARW7_31	mARW7_31.peg.1582	Tol-Pal system peptidoglycan-associated lipoprotein PAL	173															0
mARW7_31	mARW7_31.peg.1648	TonB-dependent receptor	764							1								1
mARW7_31	mARW7_31.peg.1709	hypothetical protein	271								1							1
mARW7_31	mARW7_31.peg.1746	Heat shock protein 60 kDa family chaperone GroEL	549							1								1
mARW7_31	mARW7_31.peg.1758	Ribulose-phosphate 3-epimerase (EC 5.1.3.1)	218															0
mARW7_31	mARW7_31.peg.2044	SSU ribosomal protein S13p (S18e)	122														1	1
mARW7_31	mARW7_31.peg.2045	Adenylate kinase (EC 2.7.4.3)	197															0
mARW7_31	mARW7_31.peg.2063	LSU ribosomal protein L2p (L8e)	279						1									1
mARW7_31	mARW7_31.peg.2068	Translation elongation factor Tu	300		2													2
mARW7_31	mARW7_31.peg.2211	Electron transfer flavoprotein, beta subunit	249						1									1
mARW7_31	mARW7_31.peg.2215	Dodecin, a flavin storage/sequestration protein	67															0
mARW7_31	mARW7_31.peg.2267	Outer membrane protein A precursor	391									1				1		2
mARW7_31	mARW7_31.peg.2334	NADH-ubiquinone oxidoreductase chain D (EC 1.6.5.3)	407									1				1		2
mARW7_31	mARW7_31.peg.2340	TonB-dependent receptor	867															0
mARW7_31	mARW7_31.peg.2509	Ribosome recycling factor	183	1														1
mARW7_31	mARW7_31.peg.2569	TonB-dependent receptor	748									2			1	2		5
mARW7_31	mARW7_31.peg.268	Flagellin protein FlaA	406															0
mARW7_31	mARW7_31.peg.2680	5-methyltetrahydrofolate--homocysteine methyltransferase (EC 2.1.1.13)	881															0
mARW7_31	mARW7_31.peg.269	Flagellin protein FlaA	405									4			3	3		10
mARW7_31	mARW7_31.peg.2731	Oxidoreductase, short-chain dehydrogenase/reductase family	248															0
mARW7_31	mARW7_31.peg.2735	Prolyl endopeptidase (EC 3.4.21.26)	732															0
mARW7_31	mARW7_31.peg.2786	Potassium efflux system KefA protein / Small-conductance mechanosensitive channel	795														1	1
mARW7_31	mARW7_31.peg.2814	Isoleucyl-tRNA synthetase (EC 6.1.1.5)	980	1	1													2
mARW7_31	mARW7_31.peg.2869	FIG016425: Soluble lytic murein transglycosylase and related regulatory proteins (some contain LysM/invasin domains)	572							1								1
mARW7_31	mARW7_31.peg.2931	LSU ribosomal protein L1p (L10Ae)	229															0
mARW7_31	mARW7_31.peg.2935	hypothetical protein	378									2			1	1		4
mARW7_31	mARW7_31.peg.2996	LSU ribosomal protein L7p/L12p (P1/P2)	126				1											1
mARW7_31	mARW7_31.peg.2998	DNA-directed RNA polymerase beta subunit (EC 2.7.7.6)	1357	1				1										2
mARW7_31	mARW7_31.peg.3011	Translation elongation factor Tu	86	1							1							2
mARW7_31	mARW7_31.peg.330	Oar-like outer membrane protein protein, OmpA family	1040													1		1
mARW7_31	mARW7_31.peg.344	Glutamate synthase [NADPH] large chain (EC 1.4.1.13)	1836															0
mARW7_31	mARW7_31.peg.418	TonB-dependent receptor	960	4	1	2	1	2	1	1	4	4	1	3	4	6	1	35
mARW7_31	mARW7_31.peg.531	TonB-dependent receptor	1108															0
mARW7_31	mARW7_31.peg.564	Citronellyl-CoA dehydrogenase	385								1							1
mARW7_31	mARW7_31.peg.585	Isocitrate dehydrogenase [NADP] (EC 1.1.1.42)	403															0
mARW7_31	mARW7_31.peg.790	Polyribonucleotide nucleotidyltransferase (EC 2.7.7.8)	719														1	1
mARW7_31	mARW7_31.peg.794	TonB-dependent receptor	740															0
mARW7_31	mARW7_31.peg.824	hypothetical protein	237									1						1
mARW7_31	mARW7_31.peg.841	ATP synthase beta chain (EC 3.6.3.14)	478															0
mARW7_31	mARW7_31.peg.848	Cold shock protein of CSP family	68									1			1			2
mARW7_31	mARW7_31.peg.908	Integration host factor alpha subunit	112															0
mARW7_31	mARW7_31.peg.930	Beta-lactamase class C-like and penicillin binding proteins (PBPs) superfamily	451	1	1											1		3
mARW7_32	mARW7_32.peg.1084	hypothetical protein	200												1			1
mARW7_32	mARW7_32.peg.1349	Outer membrane TonB-dependent transporter, utilization system for glycans and polysaccharides (PUL), SusC family	1041	7	2			9			7			8				33
mARW7_32	mARW7_32.peg.1362	hypothetical protein	284					1			1							2
mARW7_32	mARW7_32.peg.1411	FIG00651791: hypothetical protein	800															0
mARW7_32	mARW7_32.peg.1441	hypothetical protein	158	2										2				4
mARW7_32	mARW7_32.peg.1455	RNA polymerase ECF-type sigma factor	194						1									1
mARW7_32	mARW7_32.peg.1545	Protein translocase subunit SecD / Protein translocase subunit SecF	988	1				2			1			1				5
mARW7_32	mARW7_32.peg.1553	hypothetical protein	177					1										1
mARW7_32	mARW7_32.peg.1643	LSU ribosomal protein L17p	167					1			2			1				4
mARW7_32	mARW7_32.peg.1646	Thiol:disulfide interchange protein	373											1				1
mARW7_32	mARW7_32.peg.1666	OmpA domain protein	290	1				1			1			1				4
mARW7_32	mARW7_32.peg.176	Efflux system associated with Geranylgeranyl-PP synthase, inner membrane transporter (RND type)	1164						1	1								2
mARW7_32	mARW7_32.peg.1778	Transcription termination protein NusA	410								1							1
mARW7_32	mARW7_32.peg.1791	Alternative cytochrome c oxidase polypeptide CoxM (EC 1.9.3.1)	374											1				1
mARW7_32	mARW7_32.peg.1819	ABC transporter, RND-adapter-like protein	372					1										1
mARW7_32	mARW7_32.peg.1865	TonB-dependent receptor	1080	3				6			2			5				16
mARW7_32	mARW7_32.peg.1908	Aldehyde dehydrogenase B (EC 1.2.1.22)	517	1							1			1				3
mARW7_32	mARW7_32.peg.200	hypothetical protein	332	1				1			1			1				4
mARW7_32	mARW7_32.peg.201	Glucose-methanol-choline (GMC) oxidoreductase:NAD binding site	572											1				1
mARW7_32	mARW7_32.peg.202	Gluconate 2-dehydrogenase subunit 3 family protein	217	1				1			1							3
mARW7_32	mARW7_32.peg.2086	Zn-dependent aminopeptidase	617	1				1										2
mARW7_32	mARW7_32.peg.2131	Biotin carboxylase of acetyl-CoA carboxylase (EC 6.3.4.14)	452				1			1								2
mARW7_32	mARW7_32.peg.2174	Outer membrane vitamin B12 receptor BtuB	620	2				3			2			1				8
mARW7_32	mARW7_32.peg.2206	hypothetical protein	681								1							1
mARW7_32	mARW7_32.peg.2213	LSU ribosomal protein L31p @ LSU ribosomal protein L31p, zinc-independent	89														1	1
mARW7_32	mARW7_32.peg.2233	Long chain acyl-CoA dehydrogenase [fadN-fadA-fadE operon] (EC 1.3.8.8)	601	1														1
mARW7_32	mARW7_32.peg.2296	Aconitate hydratase (EC 4.2.1.3)	755	1				1			1							3
mARW7_32	mARW7_32.peg.2316	hypothetical protein	203											1				1
mARW7_32	mARW7_32.peg.2317	Transketolase, C-terminal section (EC 2.2.1.1)	317							1								1
mARW7_32	mARW7_32.peg.2325	Outer membrane TonB-dependent transporter, utilization system for glycans and polysaccharides (PUL), SusC family	721	5	1			5			5			8		1		25
mARW7_32	mARW7_32.peg.2326	Cell surface glycan-binding lipoprotein, utilization system for glycans and polysaccharides (PUL), SusD family	547	1				1			1			1				4
mARW7_32	mARW7_32.peg.2327	hypothetical protein	301	1				1						1				3
mARW7_32	mARW7_32.peg.2384	FIG00653067: hypothetical protein	381											1				1
mARW7_32	mARW7_32.peg.2416	UDP-glucose 6-dehydrogenase (EC 1.1.1.22)	468	2	1	1		1	1	1		1		2	1	1	1	13
mARW7_32	mARW7_32.peg.2455	Cell surface glycan-binding lipoprotein, utilization system for glycans and polysaccharides (PUL), SusD family	575	2				1										3
mARW7_32	mARW7_32.peg.2456	Outer membrane TonB-dependent transporter, utilization system for glycans and polysaccharides (PUL), SusC family	1080	5				4			5			8		1		23
mARW7_32	mARW7_32.peg.2525	Outer membrane TonB-dependent transporter, utilization system for glycans and polysaccharides (PUL), SusC family	1027	7				8			6		1	7		4		33
mARW7_32	mARW7_32.peg.2526	Cell surface glycan-binding lipoprotein, utilization system for glycans and polysaccharides (PUL), SusD family	543	5				4			4			5				18
mARW7_32	mARW7_32.peg.2546	FIG00651891: hypothetical protein; Duplicate proteins: mPt_25.peg.1378	218											1				1
mARW7_32	mARW7_32.peg.255	FIG00652665: hypothetical protein	310				1											1
mARW7_32	mARW7_32.peg.2584	Outer membrane TonB-dependent transporter, utilization system for glycans and polysaccharides (PUL), SusC family	1078	1										1				2
mARW7_32	mARW7_32.peg.2592	TPR domain protein	456	1														1
mARW7_32	mARW7_32.peg.2601	N-acetylglucosamine related transporter, NagX	366															0
mARW7_32	mARW7_32.peg.2679	FIG00652353: hypothetical protein	562							1								1
mARW7_32	mARW7_32.peg.2724	ATP synthase alpha chain (EC 3.6.3.14)	526						1	1								2
mARW7_32	mARW7_32.peg.2948	hypothetical protein	574				1											1
mARW7_32	mARW7_32.peg.2953	hypothetical protein	727											1				1
mARW7_32	mARW7_32.peg.3017	Outer membrane TonB-dependent transporter, utilization system for glycans and polysaccharides (PUL), SusC family	937	5	1			3			5			6				20
mARW7_32	mARW7_32.peg.3018	hypothetical protein	472	4				3			2			2				11
mARW7_32	mARW7_32.peg.3085	OmpA	452	4	1			3			3			3				14
mARW7_32	mARW7_32.peg.3113	Isocitrate dehydrogenase [NADP] (EC 1.1.1.42); Monomeric isocitrate dehydrogenase [NADP] (EC 1.1.1.42)	739					1										1
mARW7_32	mARW7_32.peg.3141	SSU ribosomal protein S9p (S16e)	128					1										1
mARW7_32	mARW7_32.peg.3142	SSU ribosomal protein S2p (SAe)	372											1				1
mARW7_32	mARW7_32.peg.3145	Ribosome recycling factor	184	1				1			1							3
mARW7_32	mARW7_32.peg.3154	MotA/TolQ/ExbB proton channel family protein	209	1				2			2			1				6
mARW7_32	mARW7_32.peg.3156	TonB-dependent receptor	920	2		1		2	1		2		1	2			1	12
mARW7_32	mARW7_32.peg.3178	Na(+)-linked D-alanine glycine permease	687								1							1
mARW7_32	mARW7_32.peg.3180	Acyl-CoA dehydrogenase	389														1	1
mARW7_32	mARW7_32.peg.342	Periplasmic chaperone of outer membrane proteins Skp @ Outer membrane protein H precursor; Duplicate proteins: mPt_25.peg.2096	169											1				1
mARW7_32	mARW7_32.peg.444	Polyribonucleotide nucleotidyltransferase (EC 2.7.7.8)	765					1										1
mARW7_32	mARW7_32.peg.461	Delta-1-pyrroline-5-carboxylate dehydrogenase (EC 1.2.1.88)	542	1				1										2
mARW7_32	mARW7_32.peg.465	Na(+)-translocating NADH-quinone reductase subunit A (EC 1.6.5.8)	451	2				1										3
mARW7_32	mARW7_32.peg.486	Zn-dependent aminopeptidase	771								1			2				3
mARW7_32	mARW7_32.peg.527	Cell division-associated, ATP-dependent zinc metalloprotease FtsH	650														1	1
mARW7_32	mARW7_32.peg.627	Predicted rhamnulose-1-phosphate aldolase (EC 4.1.2.19) / Predicted lactaldehyde dehydrogenase (EC 1.2.1.22)	699								1			1				2
mARW7_32	mARW7_32.peg.641	Arylsulfatase (EC 3.1.6.1)	521															0
mARW7_32	mARW7_32.peg.665	Nitrous-oxide reductase (EC 1.7.99.6) / Pseudoazurin	650											1				1
mARW7_32	mARW7_32.peg.716	FIG033680: Hypothetical protein	208											1				1
mARW7_32	mARW7_32.peg.727	hypothetical protein	200									1			1			2
mARW7_32	mARW7_32.peg.728	hypothetical protein	420	2							1			2				5
mARW7_32	mARW7_32.peg.782	Cell surface glycan-binding lipoprotein, utilization system for glycans and polysaccharides (PUL), SusD family	554	2				2			1			2				7
mARW7_32	mARW7_32.peg.783	Outer membrane TonB-dependent transporter, utilization system for glycans and polysaccharides (PUL), SusC family	1040	6	1			5			4			4		1		21
mARW7_32	mARW7_32.peg.802	Outer membrane TonB-dependent transporter, utilization system for glycans and polysaccharides (PUL), SusC family	992															0
mARW7_32	mARW7_32.peg.818	hypothetical protein	295	1														1
mARW7_32	mARW7_32.peg.819	Cell surface glycan-binding lipoprotein, utilization system for glycans and polysaccharides (PUL), SusD family	459	1				2						1				4
mARW7_32	mARW7_32.peg.820	Outer membrane TonB-dependent transporter, utilization system for glycans and polysaccharides (PUL), SusC family	1173					1						2				3
mARW7_32	mARW7_32.peg.839	TPR repeat	420					1			2							3
mARW7_32	mARW7_32.peg.861	FIG036016: hypothetical protein	245	1				1			1			1				4
mARW7_32	mARW7_32.peg.881	Peptidoglycan-binding LysM	126	2				2			2			2				8
mARW7_33	mARW7_33.peg.1004	Succinyl-CoA ligase [ADP-forming] beta chain (EC 6.2.1.5)	264	1														1
mARW7_33	mARW7_33.peg.1009	Formyl-coenzyme A transferase (EC 2.8.3.16)	423	1														1
mARW7_33	mARW7_33.peg.1012	Tripartite tricarboxylate transporter TctC family	318													1		1
mARW7_33	mARW7_33.peg.1118	4-hydroxyproline ABC transporter, substrate-binding protein	268															0
mARW7_33	mARW7_33.peg.1296	Tat (Twin-arginine translocation) pathway signal sequence domain protein	174															0
mARW7_33	mARW7_33.peg.1297	Glucose-methanol-choline (GMC) oxidoreductase:NAD binding site	523															0
mARW7_33	mARW7_33.peg.1472	L-threonate/D-erythronate TRAP-type transport system, substrate-binding protein	322															0
mARW7_33	mARW7_33.peg.1493	Formate dehydrogenase-O, iron-sulfur subunit (EC 1.2.1.2); Putative formate dehydrogenase iron-sulfur subunit (EC 1.2.1.2)	198														1	1
mARW7_33	mARW7_33.peg.1494	Formate dehydrogenase-O, major subunit (EC 1.2.1.2)	961															0
mARW7_33	mARW7_33.peg.1697	Sphingolipid (R)-alpha-hydroxylase FAH1 (no EC)	215															0
mARW7_33	mARW7_33.peg.1897	SSU ribosomal protein S7p (S5e); Duplicate proteins: mARW9_36.peg.4081	156															0
mARW7_33	mARW7_33.peg.194	L-sorbosone dehydrogenase	418	1										1				2
mARW7_33	mARW7_33.peg.2006	Glycerol ABC transporter, substrate-binding protein GlpV	572															0
mARW7_33	mARW7_33.peg.2136	Uptake [NiFe] hydrogenase, cytochrome b subunit HyaC	245											1				1
mARW7_33	mARW7_33.peg.22	ABC transporter, substrate-binding protein (cluster 1, maltose/g3p/polyamine/iron)	426															0
mARW7_33	mARW7_33.peg.2497	hypothetical protein	394	1														1
mARW7_33	mARW7_33.peg.2569	SSU ribosomal protein S1p	475								1							1
mARW7_33	mARW7_33.peg.2634	Cold shock protein of CSP family	68															0
mARW7_33	mARW7_33.peg.2641	SSU ribosomal protein S8p (S15Ae)	130															0
mARW7_33	mARW7_33.peg.2782	Sarcosine oxidase beta subunit (EC 1.5.3.1)	417															0
mARW7_33	mARW7_33.peg.3048	Dihydrolipoamide acetyltransferase component of pyruvate dehydrogenase complex (EC 2.3.1.12)	440							1								1
mARW7_33	mARW7_33.peg.3052	Nucleoside diphosphate kinase (EC 2.7.4.6)	182				1											1
mARW7_33	mARW7_33.peg.3080	Nitrous-oxide reductase (EC 1.7.99.6)	642															0
mARW7_33	mARW7_33.peg.3203	Porin 41 (Por41) precursor	392		3			1			1	1		1		1		8
mARW7_33	mARW7_33.peg.3228	ATP synthase beta chain (EC 3.6.3.14)	97															0
mARW7_33	mARW7_33.peg.3309	Acetyl-CoA synthetase (EC 6.2.1.1)	629															0
mARW7_33	mARW7_33.peg.3338	Glutamate/glutamine/aspartate/asparagine ABC transporter, substrate-binding protein BztA	339											1		1		2
mARW7_33	mARW7_33.peg.383	TRAP-type C4-dicarboxylate transport system, periplasmic component	376		1			1			1	1		1	1	1		7
mARW7_33	mARW7_33.peg.598	Electron transfer flavoprotein, beta subunit	252	1														1
mARW7_33	mARW7_33.peg.782	Aspartate aminotransferase (EC 2.6.1.1)	400					1										1
mARW7_33	mARW7_33.peg.908	Aspartyl-tRNA(Asn) amidotransferase subunit B (EC 6.3.5.6) @ Glutamyl-tRNA(Gln) amidotransferase subunit B (EC 6.3.5.7)	504															0
mARW7_35	mARW7_35.peg.10	hypothetical protein	222															0
mARW7_35	mARW7_35.peg.1013	Long-chain-fatty-acid--CoA ligase (EC 6.2.1.3)	508							1							1	2
mARW7_35	mARW7_35.peg.1086	DNA polymerase III alpha subunit (EC 2.7.7.7)	1166													1		1
mARW7_35	mARW7_35.peg.1088	3-methylmercaptopropionyl-CoA ligase (EC 6.2.1.44) of DmdB2 type	532															0
mARW7_35	mARW7_35.peg.1253	3'-to-5' exoribonuclease RNase R	763											1				1
mARW7_35	mARW7_35.peg.1265	Chaperone protein DnaK	643															0
mARW7_35	mARW7_35.peg.1368	SSU ribosomal protein S4p (S9e) @ SSU ribosomal protein S4p (S9e), zinc-independent	204					1										1
mARW7_35	mARW7_35.peg.1376	Peptidyl-prolyl cis-trans isomerase (EC 5.2.1.8)	222					1										1
mARW7_35	mARW7_35.peg.1428	Isocitrate lyase (EC 4.1.3.1)	532								1							1
mARW7_35	mARW7_35.peg.1539	DNA-directed RNA polymerase beta subunit (EC 2.7.7.6)	1321					1			2							3
mARW7_35	mARW7_35.peg.162	Bsr5794 protein	99					1								1		2
mARW7_35	mARW7_35.peg.1641	Outer membrane protein A precursor	386	1		1	1	1	1	1	1	1		2	1	1		12
mARW7_35	mARW7_35.peg.168	TonB-dependent receptor	1000	5		8	1	8	7	7	10	2	10	8	3	11	2	82
mARW7_35	mARW7_35.peg.1680	MotA/TolQ/ExbB proton channel family protein	254	1							1			1				3
mARW7_35	mARW7_35.peg.1681	Biopolymer transport ExbD protein	176															0
mARW7_35	mARW7_35.peg.1712	TonB-dependent receptor	813							1								1
mARW7_35	mARW7_35.peg.1753	hypothetical protein	417	1														1
mARW7_35	mARW7_35.peg.1777	Oxidoreductase, short-chain dehydrogenase/reductase family	254													1		1
mARW7_35	mARW7_35.peg.1873	16S rRNA (guanine(527)-N(7))-methyltransferase (EC 2.1.1.170)	212															0
mARW7_35	mARW7_35.peg.189	UPF0339 protein YegP.N	58								1					1		2
mARW7_35	mARW7_35.peg.1906	hypothetical protein	101															0
mARW7_35	mARW7_35.peg.208	hypothetical protein	1177					2					1			1		4
mARW7_35	mARW7_35.peg.2087	Outer membrane protein	768	2				1			3		1	1			1	9
mARW7_35	mARW7_35.peg.2106	TonB-dependent receptor	1148													1		1
mARW7_35	mARW7_35.peg.2248	Ferric iron ABC transporter, iron-binding protein	344									1						1
mARW7_35	mARW7_35.peg.2296	TonB-dependent receptor	883															0
mARW7_35	mARW7_35.peg.231	Dipeptidyl anminopeptidase	652															0
mARW7_35	mARW7_35.peg.2352	Outer membrane receptor proteins, mostly Fe transport	894					1			1		1					3
mARW7_35	mARW7_35.peg.2356	N-methylhydantoinase A (EC 3.5.2.14)	685															0
mARW7_35	mARW7_35.peg.2430	hypothetical protein	400															0
mARW7_35	mARW7_35.peg.2488	hypothetical protein	246	1							1							2
mARW7_35	mARW7_35.peg.2716	Histone protein	265															0
mARW7_35	mARW7_35.peg.2830	Acyl-CoA dehydrogenase	444					1			1			1				3
mARW7_35	mARW7_35.peg.2889	TonB-dependent receptor	1040															0
mARW7_35	mARW7_35.peg.3250	TonB-dependent receptor	868	2		3			2		1		2	2		1	1	14
mARW7_35	mARW7_35.peg.3299	Possible 3-oxo-(Acyl) acyl carrier protein reductase	309								1							1
mARW7_35	mARW7_35.peg.3451	Oar-like outer membrane protein protein, OmpA family	1151	1		1					1		1	1		1		6
mARW7_35	mARW7_35.peg.3521	TonB-dependent receptor	837										1	1		1		3
mARW7_35	mARW7_35.peg.3530	Pyruvate kinase (EC 2.7.1.40)	489										1					1
mARW7_35	mARW7_35.peg.3562	TonB-dependent receptor	821			1										3		4
mARW7_35	mARW7_35.peg.827	Translation elongation factor Tu	391	1				1			1	1		1				5
mARW7_35	mARW7_35.peg.858	hypothetical protein	183			1							1					2
mARW7_35	mARW7_35.peg.981	SSU ribosomal protein S16p	173															0
mARW7_36	mARW7_36.peg.1004	TonB-dependent receptor	930	1		1	1		1	1	1			1			1	8
mARW7_36	mARW7_36.peg.133	SSU ribosomal protein S4p (S9e) @ SSU ribosomal protein S4p (S9e), zinc-independent	205	1				1										2
mARW7_36	mARW7_36.peg.1410	TonB-dependent receptor	910	1		1	4	2	1	3	1		1	1			1	16
mARW7_36	mARW7_36.peg.1675	hypothetical protein	190	1							1							2
mARW7_36	mARW7_36.peg.1715	Flagellin protein FlaA	415							2								2
mARW7_36	mARW7_36.peg.1750	hypothetical protein	499			1				2			1				2	6
mARW7_36	mARW7_36.peg.1766	Aldehyde dehydrogenase (EC 1.2.1.3)	493															0
mARW7_36	mARW7_36.peg.1866	hypothetical protein	268							1								1
mARW7_36	mARW7_36.peg.2041	hypothetical protein	197															0
mARW7_36	mARW7_36.peg.2173	TonB-dependent receptor	855					1										1
mARW7_36	mARW7_36.peg.2178	TonB-dependent receptor	1015				1			4								5
mARW7_36	mARW7_36.peg.2185	TonB-dependent receptor	1007							2								2
mARW7_36	mARW7_36.peg.2314	hypothetical protein	431															0
mARW7_36	mARW7_36.peg.2326	MotA/TolQ/ExbB proton channel family protein; Duplicate proteins: mARW7_40.peg.2720	463	4				1		1	2			2				10
mARW7_36	mARW7_36.peg.2328	Signal peptide peptidase SppA (protease 4)	597	1														1
mARW7_36	mARW7_36.peg.2350	Translation elongation factor Tu	44					1		1	1							3
mARW7_36	mARW7_36.peg.2351	TonB-dependent receptor	1015	1			2	1	1	3	1						1	10
mARW7_36	mARW7_36.peg.2434	TonB-dependent receptor	763							1								1
mARW7_36	mARW7_36.peg.2451	TonB-dependent receptor	824				1			1								2
mARW7_36	mARW7_36.peg.2509	Predicted maltose-specific TonB-dependent receptor	920	1				1			1			1				4
mARW7_36	mARW7_36.peg.2516	HflC protein	299							1								1
mARW7_36	mARW7_36.peg.2588	NADH-ubiquinone oxidoreductase chain C (EC 1.6.5.3)	208	1				1					1				1	4
mARW7_36	mARW7_36.peg.2678	TonB-dependent receptor	826							4								4
mARW7_36	mARW7_36.peg.274	putative Tricorn-like protease	1105							1								1
mARW7_36	mARW7_36.peg.2744	Chaperone protein DnaK	637															0
mARW7_36	mARW7_36.peg.2952	TonB-dependent receptor	1036			1	4		3	10							2	20
mARW7_36	mARW7_36.peg.2969	S-(hydroxymethyl)glutathione dehydrogenase (EC 1.1.1.284)	368															0
mARW7_36	mARW7_36.peg.297	Dipeptidyl carboxypeptidase Dcp (EC 3.4.15.5)	734							1								1
mARW7_36	mARW7_36.peg.308	Tol-Pal system peptidoglycan-associated lipoprotein PAL	182				1			2							1	4
mARW7_36	mARW7_36.peg.3109	Outer membrane protein A precursor	407	3			3	1		4	1		1				3	16
mARW7_36	mARW7_36.peg.3120	putative oxidoreductase, nitronate monooxygenase family	329							1								1
mARW7_36	mARW7_36.peg.3124	hypothetical protein	647		1										1			2
mARW7_36	mARW7_36.peg.3156	hypothetical protein	193			2	2		1	3			2					10
mARW7_36	mARW7_36.peg.3283	hypothetical protein	526	1														1
mARW7_36	mARW7_36.peg.3307	Malate dehydrogenase (EC 1.1.1.37)	320					1										1
mARW7_36	mARW7_36.peg.3383	Polyribonucleotide nucleotidyltransferase (EC 2.7.7.8)	708				1			1								2
mARW7_36	mARW7_36.peg.3433	LSU ribosomal protein L3p (L3e)	347	1				2			1							4
mARW7_36	mARW7_36.peg.3442	SSU ribosomal protein S7p (S5e); Duplicate proteins: mARW7_40.peg.3454	156	1						1				1				3
mARW7_36	mARW7_36.peg.35	hypothetical protein	421	1				1		1	1							4
mARW7_36	mARW7_36.peg.399	hypothetical protein	468				2			4								6
mARW7_36	mARW7_36.peg.400	LSU ribosomal protein L19p	189								1							1
mARW7_36	mARW7_36.peg.593	Acyl-CoA dehydrogenase, long-chain specific (EC 1.3.8.8)	404	1		1		1	1		1	1	1	1	1			9
mARW7_36	mARW7_36.peg.640	hypothetical protein	320	1														1
mARW7_36	mARW7_36.peg.649	hypothetical protein	1096							1								1
mARW7_36	mARW7_36.peg.658	hypothetical protein	101							1								1
mARW7_36	mARW7_36.peg.73	TonB-dependent receptor	973			2	3		1	5			2				2	15
mARW7_36	mARW7_36.peg.743	TonB-dependent receptor	1030				5			5			3					13
mARW7_36	mARW7_36.peg.792	TonB-dependent receptor	857				4		1	4	3			1			3	16
mARW7_36	mARW7_36.peg.928	hypothetical protein	327							1								1
mARW7_4	mARW7_4.peg.1016	Isocitrate dehydrogenase [NADP] (EC 1.1.1.42); Monomeric isocitrate dehydrogenase [NADP] (EC 1.1.1.42)	741					1										1
mARW7_4	mARW7_4.peg.1022	2-methylcitrate synthase (EC 2.3.3.5)	374								1							1
mARW7_4	mARW7_4.peg.1065	LSU ribosomal protein L20p	117	1							1			2				4
mARW7_4	mARW7_4.peg.1068	Integration host factor alpha subunit	98	1				1										2
mARW7_4	mARW7_4.peg.1087	hypothetical protein	450					1										1
mARW7_4	mARW7_4.peg.1122	Acyl carrier protein	79	3				2			4			4				13
mARW7_4	mARW7_4.peg.1148	Branched-chain amino acid dehydrogenase [deaminating] (EC 1.4.1.9)(EC 1.4.1.23)	345															0
mARW7_4	mARW7_4.peg.1167	hypothetical protein	169								1			1				2
mARW7_4	mARW7_4.peg.1366	Fumarylacetoacetase (EC 3.7.1.2)	340								1							1
mARW7_4	mARW7_4.peg.1446	Periplasmic chaperone of outer membrane proteins Skp @ Outer membrane protein H precursor	173					1										1
mARW7_4	mARW7_4.peg.1476	Glycine cleavage system transcriptional activator GcvA	302															0
mARW7_4	mARW7_4.peg.1479	3-hydroxyisobutyrate dehydrogenase (EC 1.1.1.31)	298											1				1
mARW7_4	mARW7_4.peg.1482	Methylmalonate-semialdehyde dehydrogenase (EC 1.2.1.27)	498								1							1
mARW7_4	mARW7_4.peg.1543	Ribose-phosphate pyrophosphokinase (EC 2.7.6.1)	315					1			1			1				3
mARW7_4	mARW7_4.peg.1563	Leucyl-tRNA synthetase (EC 6.1.1.4)	859								1							1
mARW7_4	mARW7_4.peg.1579	Polyribonucleotide nucleotidyltransferase (EC 2.7.7.8)	713	1				1			1			1				4
mARW7_4	mARW7_4.peg.1607	Thiamine pyrophosphate-requiring enzymes	548															0
mARW7_4	mARW7_4.peg.1620	ATP synthase alpha chain (EC 3.6.3.14)	513											1				1
mARW7_4	mARW7_4.peg.1643	Glycyl-tRNA synthetase beta chain (EC 6.1.1.14)	688															0
mARW7_4	mARW7_4.peg.1674	Cold shock protein of CSP family	68	1				1			2							4
mARW7_4	mARW7_4.peg.1695	hypothetical protein	179	2				2			2			2				8
mARW7_4	mARW7_4.peg.1697	hypothetical protein	243					1										1
mARW7_4	mARW7_4.peg.1740	Prolyl endopeptidase (EC 3.4.21.26)	725					1										1
mARW7_4	mARW7_4.peg.1768	Methyl-accepting chemotaxis sensor/transducer protein	630								1							1
mARW7_4	mARW7_4.peg.1797	2,3-bisphosphoglycerate-independent phosphoglycerate mutase (EC 5.4.2.12)	510	1				1						1				3
mARW7_4	mARW7_4.peg.1799	Protein-export protein SecB (maintains pre-export unfolded state)	164	2							1							3
mARW7_4	mARW7_4.peg.1825	Cytochrome c oxidase polypeptide II (EC 1.9.3.1)	376					1						1				2
mARW7_4	mARW7_4.peg.1840	hypothetical protein	398								1			1				2
mARW7_4	mARW7_4.peg.1903	Exodeoxyribonuclease V gamma chain (EC 3.1.11.5)	1150							1								1
mARW7_4	mARW7_4.peg.1982	Glutamine synthetase type I (EC 6.3.1.2)	469							1	1			2		1		5
mARW7_4	mARW7_4.peg.2051	Carbon-nitrogen hydrolase	509			1							1					2
mARW7_4	mARW7_4.peg.2075	TonB-dependent receptor	821	3				2			4			2				11
mARW7_4	mARW7_4.peg.2089	Protease III precursor (EC 3.4.24.55)	963	3				1			1			1				6
mARW7_4	mARW7_4.peg.2131	Biotin carboxylase of acetyl-CoA carboxylase (EC 6.3.4.14)	449					1						1				2
mARW7_4	mARW7_4.peg.2248	Isocitrate lyase (EC 4.1.3.1)	444	2							1							3
mARW7_4	mARW7_4.peg.2256	Argininosuccinate lyase (EC 4.3.2.1)	609					1				1			1			3
mARW7_4	mARW7_4.peg.2292	Major porin and structural outer membrane porin OprF	364	1				1										2
mARW7_4	mARW7_4.peg.2299	Pyrroline-5-carboxylate reductase (EC 1.5.1.2)	273	1														1
mARW7_4	mARW7_4.peg.2317	Outer membrane channel TolC (OpmH)	453	1				1			1			2				5
mARW7_4	mARW7_4.peg.2344	SSU ribosomal protein S18p @ SSU ribosomal protein S18p, zinc-independent	75	1														1
mARW7_4	mARW7_4.peg.2345	LSU ribosomal protein L9p	150	2							2							4
mARW7_4	mARW7_4.peg.2352	Zn-dependent aminopeptidase	781								1			1				2
mARW7_4	mARW7_4.peg.2359	LSU ribosomal protein L3p (L3e)	212	1				1			1			1				4
mARW7_4	mARW7_4.peg.2360	LSU ribosomal protein L4p (L1e)	201	1							1			1				3
mARW7_4	mARW7_4.peg.2362	LSU ribosomal protein L2p (L8e)	274	1				3			4			3				11
mARW7_4	mARW7_4.peg.2363	SSU ribosomal protein S19p (S15e)	92	1				1			1			1				4
mARW7_4	mARW7_4.peg.2366	LSU ribosomal protein L16p (L10e)	137								1							1
mARW7_4	mARW7_4.peg.2369	hypothetical protein	473	1				1										2
mARW7_4	mARW7_4.peg.2378	LSU ribosomal protein L14p (L23e)	122	1														1
mARW7_4	mARW7_4.peg.2382	SSU ribosomal protein S8p (S15Ae)	130								1			1				2
mARW7_4	mARW7_4.peg.2385	SSU ribosomal protein S5p (S2e)	166											1				1
mARW7_4	mARW7_4.peg.2393	DNA-directed RNA polymerase alpha subunit (EC 2.7.7.6)	329								1			1				2
mARW7_4	mARW7_4.peg.2394	LSU ribosomal protein L17p	132	1				1						1				3
mARW7_4	mARW7_4.peg.2397	TonB-dependent receptor; Outer membrane receptor for ferrienterochelin and colicins	803											1				1
mARW7_4	mARW7_4.peg.2406	Inorganic pyrophosphatase (EC 3.6.1.1)	175	1				1			1			1				4
mARW7_4	mARW7_4.peg.2433	Tyrosyl-tRNA synthetase (EC 6.1.1.1)	400					1			1							2
mARW7_4	mARW7_4.peg.2443	DnaJ-like protein DjlA	277	1														1
mARW7_4	mARW7_4.peg.2489	hypothetical protein	195								1							1
mARW7_4	mARW7_4.peg.2593	Translation elongation factor G	707								2			1				3
mARW7_4	mARW7_4.peg.2597	DNA-directed RNA polymerase beta subunit (EC 2.7.7.6)	1342								1							1
mARW7_4	mARW7_4.peg.2598	LSU ribosomal protein L7p/L12p (P1/P2)	125	2	1			2			3			2		1		11
mARW7_4	mARW7_4.peg.2601	LSU ribosomal protein L11p (L12e)	142								1							1
mARW7_4	mARW7_4.peg.263	Positive regulator of CheA protein activity (CheW)	167											1				1
mARW7_4	mARW7_4.peg.303	Flagellin protein FlaA	321	2				2			1			1				6
mARW7_4	mARW7_4.peg.304	Flagellin protein FlaA	318								2							2
mARW7_4	mARW7_4.peg.32	DNA-binding protein HU-beta	90	2				1			1							4
mARW7_4	mARW7_4.peg.338	Putative TonB-dependent receptor	996	10				10			8			10				38
mARW7_4	mARW7_4.peg.341	TonB-dependent receptor	966	2				5			4			4				15
mARW7_4	mARW7_4.peg.342	Oar protein	985	15				21			18			17				71
mARW7_4	mARW7_4.peg.350	hypothetical protein	391	1										1				2
mARW7_4	mARW7_4.peg.354	hypothetical protein	741	4				3			3			1				11
mARW7_4	mARW7_4.peg.385	hypothetical protein	244								1							1
mARW7_4	mARW7_4.peg.414	Oar protein	1051	1				1			2			3				7
mARW7_4	mARW7_4.peg.415	Oar-like outer membrane protein protein, OmpA family	1067	4				1			7			8				20
mARW7_4	mARW7_4.peg.461	hypothetical protein	612	1				1						1				3
mARW7_4	mARW7_4.peg.47	DNA topoisomerase I (EC 5.99.1.2)	872										1					1
mARW7_4	mARW7_4.peg.498	LSU ribosomal protein L21p	103					1			1			1				3
mARW7_4	mARW7_4.peg.500	Malate dehydrogenase (EC 1.1.1.37)	310					1										1
mARW7_4	mARW7_4.peg.515	Peptidase, M13 family	694	2				2			2			1				7
mARW7_4	mARW7_4.peg.558	Ubiquinol-cytochrome C reductase, cytochrome B subunit (EC 1.10.2.2)	421								1			1				2
mARW7_4	mARW7_4.peg.561	SSU ribosomal protein S9p (S16e)	130	1										1				2
mARW7_4	mARW7_4.peg.562	LSU ribosomal protein L13p (L13Ae)	142	2				2			2			2				8
mARW7_4	mARW7_4.peg.595	Rod shape-determining protein MreB	347	1				1			1			1				4
mARW7_4	mARW7_4.peg.596	hypothetical protein	624	1														1
mARW7_4	mARW7_4.peg.602	MSHA pilin protein MshA	171	1				1						1				3
mARW7_4	mARW7_4.peg.647	Serine hydroxymethyltransferase (EC 2.1.2.1)	418	1							1							2
mARW7_4	mARW7_4.peg.65	Zinc-regulated outer membrane receptor	722	1														1
mARW7_4	mARW7_4.peg.659	TonB system biopolymer transport component; Chromosome segregation ATPase	262	3				4			3			4				14
mARW7_4	mARW7_4.peg.66	Gll4423 protein	550	1														1
mARW7_4	mARW7_4.peg.660	MotA/TolQ/ExbB proton channel family protein	456	2				4			2			2				10
mARW7_4	mARW7_4.peg.664	TPR domain protein, putative component of TonB system	430								1							1
mARW7_4	mARW7_4.peg.670	Chaperone protein HtpG	638					1			1			1				3
mARW7_4	mARW7_4.peg.698	Alkyl hydroperoxide reductase subunit C-like protein	201	1				1			1							3
mARW7_4	mARW7_4.peg.76	Putative lipase	797	1				1			1			1				4
mARW7_4	mARW7_4.peg.790	Dipeptidyl carboxypeptidase Dcp (EC 3.4.15.5)	729	2				1			2			2				7
mARW7_4	mARW7_4.peg.82	Na(+)-translocating NADH-quinone reductase subunit F (EC 1.6.5.8)	410								1							1
mARW7_4	mARW7_4.peg.87	Na(+)-translocating NADH-quinone reductase subunit A (EC 1.6.5.8)	446					1						1				2
mARW7_4	mARW7_4.peg.899	hypothetical protein	130					1			1			1				3
mARW7_4	mARW7_4.peg.916	Cryptochrome	483															0
mARW7_4	mARW7_4.peg.919	FIG015547: peptidase, M16 family / FIG015287: Zinc protease	925	6				4			4			4				18
mARW7_4	mARW7_4.peg.951	Succinate dehydrogenase flavoprotein subunit (EC 1.3.5.1)	588	1				1			1							3
mARW7_4	mARW7_4.peg.955	Succinyl-CoA ligase [ADP-forming] beta chain (EC 6.2.1.5)	388	2				1			1			1				5
mARW7_40	mARW7_40.peg.1076	Isocitrate dehydrogenase [NADP] (EC 1.1.1.42)	406	1														1
mARW7_40	mARW7_40.peg.1091	Gamma-glutamyltranspeptidase (EC 2.3.2.2) @ Glutathione hydrolase (EC 3.4.19.13)	593	1														1
mARW7_40	mARW7_40.peg.1098	TonB-dependent receptor	1052					1			3			2			1	7
mARW7_40	mARW7_40.peg.114	Cold shock protein of CSP family	69	1				1			1							3
mARW7_40	mARW7_40.peg.1150	hypothetical protein	363															0
mARW7_40	mARW7_40.peg.1165	hypothetical protein	336	4				1			3			1				9
mARW7_40	mARW7_40.peg.1309	Polyribonucleotide nucleotidyltransferase (EC 2.7.7.8)	706	1							1			1				3
mARW7_40	mARW7_40.peg.131	Tol-Pal system peptidoglycan-associated lipoprotein PAL	182	1				2			1							4
mARW7_40	mARW7_40.peg.1328	hypothetical protein	270					1										1
mARW7_40	mARW7_40.peg.1339	hypothetical protein	421	3				2			4			1			1	11
mARW7_40	mARW7_40.peg.1380	TonB-dependent receptor	941	7		1	3	6	2	2	6			3			3	33
mARW7_40	mARW7_40.peg.1494	hypothetical protein	233					1										1
mARW7_40	mARW7_40.peg.1500	hypothetical protein	521	3		2		3	2	1	3		1	4			2	21
mARW7_40	mARW7_40.peg.1535	Flagellin protein FlaA	422	1				1										2
mARW7_40	mARW7_40.peg.164	hypothetical protein	155															0
mARW7_40	mARW7_40.peg.1765	Beta-lactamase class C-like and penicillin binding proteins (PBPs) superfamily	454					1										1
mARW7_40	mARW7_40.peg.1809	TonB-dependent receptor	911	3			1	2			1			1			1	9
mARW7_40	mARW7_40.peg.1862	ATP-dependent RNA helicase Atu1833	499															0
mARW7_40	mARW7_40.peg.1949	TonB-dependent receptor	973	8		1	3	8	1	2	5		2	9			7	46
mARW7_40	mARW7_40.peg.1966	hypothetical protein	96	1				1						1				3
mARW7_40	mARW7_40.peg.2056	Adenylate kinase (EC 2.7.4.3)	189															0
mARW7_40	mARW7_40.peg.2060	LSU ribosomal protein L17p	140					1			1			1				3
mARW7_40	mARW7_40.peg.2065	putative oxidoreductase, nitronate monooxygenase family	329	1							1			1				3
mARW7_40	mARW7_40.peg.2074	hypothetical protein	410	4		1	2	6	1		4			4			4	26
mARW7_40	mARW7_40.peg.2204	Acyl-CoA dehydrogenase, long-chain specific (EC 1.3.8.8)	398					1			1			1				3
mARW7_40	mARW7_40.peg.2205	Acyl-CoA dehydrogenase family protein	385					1			1							2
mARW7_40	mARW7_40.peg.2228	Predicted maltose-specific TonB-dependent receptor	928	1				1			2							4
mARW7_40	mARW7_40.peg.2247	Exopolysaccharide biosynthesis glycosyltransferase EpsF (EC 2.4.1.-)	335															0
mARW7_40	mARW7_40.peg.2257	Outer membrane vitamin B12 receptor BtuB	614															0
mARW7_40	mARW7_40.peg.232	hypothetical protein	468	2				1			1							4
mARW7_40	mARW7_40.peg.2321	NAD-dependent malic enzyme (EC 1.1.1.38)	538				1											1
mARW7_40	mARW7_40.peg.2714	TPR domain protein, putative component of TonB system	459	1							1			1				3
mARW7_40	mARW7_40.peg.2747	TonB-dependent receptor	993	6		1		5			5			4			2	23
mARW7_40	mARW7_40.peg.2757	hypothetical protein	170						1									1
mARW7_40	mARW7_40.peg.2843	Putative DNA-binding protein HU-beta (ACLAME 290)	88				1			1								2
mARW7_40	mARW7_40.peg.2892	Phenylalanyl-tRNA synthetase beta chain (EC 6.1.1.20)	797															0
mARW7_40	mARW7_40.peg.2995	TonB-dependent receptor	852					1										1
mARW7_40	mARW7_40.peg.3035	acyl-CoA dehydrogenase, putative phosphotransferase	362	1														1
mARW7_40	mARW7_40.peg.3100	TonB-dependent receptor	1076															0
mARW7_40	mARW7_40.peg.3247	TonB-dependent receptor	936	2				2			3			4				11
mARW7_40	mARW7_40.peg.3289	TonB-dependent receptor	1026															0
mARW7_40	mARW7_40.peg.3396	TonB-dependent receptor	820	3				5			3			4				15
mARW7_40	mARW7_40.peg.3411	TonB-dependent receptor	980	1				1			2			1				5
mARW7_40	mARW7_40.peg.3494	Translation elongation factor G	653	1														1
mARW7_40	mARW7_40.peg.440	ATP-dependent DNA helicase	921															0
mARW7_40	mARW7_40.peg.442	Oar-like outer membrane protein protein, OmpA family	1067	8				4			3			2			3	20
mARW7_40	mARW7_40.peg.468	5,10-methylenetetrahydrofolate reductase (EC 1.5.1.20)	304										1					1
mARW7_40	mARW7_40.peg.500	LSU ribosomal protein L25p	216					1										1
mARW7_40	mARW7_40.peg.583	TonB-dependent receptor	857	6		2	2	3			5		1	5			2	26
mARW7_40	mARW7_40.peg.584	TonB-dependent receptor	908	2	1			2			1			1		1	1	9
mARW7_40	mARW7_40.peg.682	Aldehyde dehydrogenase (EC 1.2.1.3)	476	1							1			1				3
mARW7_40	mARW7_40.peg.813	TonB-dependent receptor	928	1													1	2
mARW7_42	mARW7_42.peg.1196	Translation elongation factor Ts	291								1							1
mARW7_42	mARW7_42.peg.124	TRAP-type C4-dicarboxylate transport system, periplasmic component	361				1							1				2
mARW7_42	mARW7_42.peg.1391	SSU ribosomal protein S1p	559															0
mARW7_42	mARW7_42.peg.1571	Methionyl-tRNA synthetase (EC 6.1.1.10)	570				1											1
mARW7_42	mARW7_42.peg.1586	ATP-dependent RNA helicase Atu1833	561															0
mARW7_42	mARW7_42.peg.1729	Tripartite tricarboxylate transporter TctC family	328		1										1			2
mARW7_42	mARW7_42.peg.1795	Pyruvate carboxylase (EC 6.4.1.1)	1147	1				1						1				3
mARW7_42	mARW7_42.peg.1799	TRAP transporter solute receptor, TAXI family precursor	319															0
mARW7_42	mARW7_42.peg.183	Aerobic carbon monoxide dehydrogenase (quinone), large chain (EC 1.2.5.3)	787		1													1
mARW7_42	mARW7_42.peg.1868	Sulphite exporter CyuZ	311						1					1				2
mARW7_42	mARW7_42.peg.1938	Glutamate/glutamine/aspartate/asparagine ABC transporter, substrate-binding protein BztA	325				1											1
mARW7_42	mARW7_42.peg.2088	Predicted erythritol ABC transporter 1, substrate-binding component	481															0
mARW7_42	mARW7_42.peg.2128	SSU ribosomal protein S6p	117					1										1
mARW7_42	mARW7_42.peg.2133	Cell division trigger factor (EC 5.2.1.8)	441							1								1
mARW7_42	mARW7_42.peg.2177	DNA-directed RNA polymerase beta subunit (EC 2.7.7.6)	1408	1														1
mARW7_42	mARW7_42.peg.2178	DNA-directed RNA polymerase beta' subunit (EC 2.7.7.6)	780															0
mARW7_42	mARW7_42.peg.2197	LSU ribosomal protein L23p (L23Ae)	98															0
mARW7_42	mARW7_42.peg.2223	NAD-specific glutamate dehydrogenase (EC 1.4.1.2); NADP-specific glutamate dehydrogenase (EC 1.4.1.4)	478					1										1
mARW7_42	mARW7_42.peg.2401	Fructose ABC transporter, substrate-binding component FrcB	339															0
mARW7_42	mARW7_42.peg.312	Propionyl-CoA carboxylase biotin-containing subunit (EC 6.4.1.3)	681															0
mARW7_42	mARW7_42.peg.369	Chaperone protein DnaK	632															0
mARW7_42	mARW7_42.peg.485	Thioredoxin	106											1				1
mARW7_42	mARW7_42.peg.592	SSU ribosomal protein S4p (S9e) @ SSU ribosomal protein S4p (S9e), zinc-independent	206							1								1
mARW7_42	mARW7_42.peg.641	TPR domain protein	563															0
mARW7_42	mARW7_42.peg.829	Various polyols ABC transporter, substrate-binding protein	549											1		1		2
mARW7_42	mARW7_42.peg.912	Lipopolysaccharide export system permease protein LptF	377					1			1							2
mARW7_42	mARW7_42.peg.932	hypothetical protein	565															0
mARW7_42	mARW7_42.peg.943	Periplasmic sulfane dehydrogenase, molybdopterin-containing subunit SoxC	422	1										1				2
mARW7_42	mARW7_42.peg.980	4-hydroxy-tetrahydrodipicolinate synthase (EC 4.3.3.7)	290					1		1	1			1				4
mARW7_43	mARW7_43.peg.1055	(2R)-sulfolactate sulfo-lyase subunit beta (EC 4.4.1.24)	392	1			1	1		1	1					1		6
mARW7_43	mARW7_43.peg.1240	Tol-Pal system beta propeller repeat protein TolB	445								1							1
mARW7_43	mARW7_43.peg.1315	ATP synthase alpha chain (EC 3.6.3.14)	512							1							1	2
mARW7_43	mARW7_43.peg.1317	ATP synthase beta chain (EC 3.6.3.14)	180													1		1
mARW7_43	mARW7_43.peg.1377	Electron transfer flavoprotein, alpha subunit	308	2				1										3
mARW7_43	mARW7_43.peg.1400	ABC transporter, permease protein 2 (cluster 11, riboflavin/purine nucleoside/unknown)	422	1				1			1			1				4
mARW7_43	mARW7_43.peg.1670	LSU ribosomal protein L21p / Domain of unknown function	217															0
mARW7_43	mARW7_43.peg.1697	Cold shock protein of CSP family	68														1	1
mARW7_43	mARW7_43.peg.1709	Catalase-peroxidase KatG (EC 1.11.1.21)	736															0
mARW7_43	mARW7_43.peg.1828	ABC transporter, substrate-binding protein (cluster 4, leucine/isoleucine/valine/benzoate)	425														1	1
mARW7_43	mARW7_43.peg.1881	Alkyl hydroperoxide reductase subunit C-like protein	217															0
mARW7_43	mARW7_43.peg.194	hypothetical protein	339														1	1
mARW7_43	mARW7_43.peg.1941	Argininosuccinate synthase (EC 6.3.4.5)	413					1										1
mARW7_43	mARW7_43.peg.1965	Phage protein	133													1		1
mARW7_43	mARW7_43.peg.2093	Integration host factor beta subunit	94			1							1				1	3
mARW7_43	mARW7_43.peg.219	CTP synthase (EC 6.3.4.2)	547											1				1
mARW7_43	mARW7_43.peg.2190	ATP synthase F0 sector subunit b' (EC 3.6.3.14)	183											1				1
mARW7_43	mARW7_43.peg.228	HflK protein	390								1							1
mARW7_43	mARW7_43.peg.229	HflC protein	295															0
mARW7_43	mARW7_43.peg.2452	Peptidase B (EC 3.4.11.23)	463															0
mARW7_43	mARW7_43.peg.2461	Ferric iron ABC transporter, iron-binding protein	338		1						1	1		1				4
mARW7_43	mARW7_43.peg.2505	2-methoxy-6-polyprenyl-1,4-benzoquinol methylase (EC 2.1.1.201)	254	1	1						1	1						4
mARW7_43	mARW7_43.peg.2553	Translation initiation factor 2	824											1				1
mARW7_43	mARW7_43.peg.2675	ABC transporter, substrate-binding protein (cluster 2, ribose/xylose/arabinose/galactose)	304															0
mARW7_43	mARW7_43.peg.2770	Carbamoyl-phosphate synthase large chain (EC 6.3.5.5)	1120					1			1			1				3
mARW7_43	mARW7_43.peg.2801	Nucleoside ABC transporter, ATP-binding protein	509							1								1
mARW7_43	mARW7_43.peg.2857	Malate dehydrogenase (EC 1.1.1.37)	320	1							2			1				4
mARW7_43	mARW7_43.peg.3087	ABC transporter, substrate-binding protein (cluster 5, nickel/peptides/opines)	523						1									1
mARW7_43	mARW7_43.peg.3092	TRAP-type C4-dicarboxylate transport system, periplasmic component	361	1	1			1			1			1	1			6
mARW7_43	mARW7_43.peg.3544	Glutamate/glutamine/aspartate/asparagine ABC transporter, permease protein 1 BztB	405				1											1
mARW7_43	mARW7_43.peg.3555	DNA-directed RNA polymerase alpha subunit (EC 2.7.7.6)	338			1											1	2
mARW7_43	mARW7_43.peg.3665	hypothetical protein	167															0
mARW7_43	mARW7_43.peg.454	Putative outer membrane lipoprotein	721															0
mARW7_43	mARW7_43.peg.525	ABC transporter, substrate-binding protein (cluster 2, ribose/xylose/arabinose/galactose)	341								1							1
mARW7_43	mARW7_43.peg.544	Core-2/I-branching enzyme family protein	566						1									1
mARW7_43	mARW7_43.peg.69	ABC transporter, substrate-binding protein (cluster 5, nickel/peptides/opines)	572														1	1
mARW7_43	mARW7_43.peg.722	DNA polymerase III subunits gamma and tau (EC 2.7.7.7)	584															0
mARW7_43	mARW7_43.peg.825	Galactitol 2-dehydrogenase (EC 1.1.1.16)	255								1							1
mARW7_43	mARW7_43.peg.853	ABC transporter, substrate-binding protein (cluster 2, ribose/xylose/arabinose/galactose)	322															0
mARW7_46	mARW7_46.peg.1098	ATP-dependent Clp protease ATP-binding subunit ClpA	753															0
mARW7_46	mARW7_46.peg.1133	hypothetical protein	152							1								1
mARW7_46	mARW7_46.peg.1150	Gliding motility-associated ABC transporter permease protein GldF	246						1								1	2
mARW7_46	mARW7_46.peg.1188	Methanol dehydrogenase large subunit protein (EC 1.1.2.7)	129							1								1
mARW7_46	mARW7_46.peg.1198	NADH-ubiquinone oxidoreductase chain F (EC 1.6.5.3)	425		1				1									2
mARW7_46	mARW7_46.peg.1209	Dihydropteroate synthase (EC 2.5.1.15)	279			1												1
mARW7_46	mARW7_46.peg.1476	DNA-binding protein HU-beta; Duplicate proteins: mARW9_23.peg.2275	90															0
mARW7_46	mARW7_46.peg.1484	hypothetical protein	102															0
mARW7_46	mARW7_46.peg.1569	CBS domain protein	150															0
mARW7_46	mARW7_46.peg.1752	Flagellin protein FlaA	277				1											1
mARW7_46	mARW7_46.peg.1784	Adenosylhomocysteinase (EC 3.3.1.1)	436				1			1								2
mARW7_46	mARW7_46.peg.1857	hypothetical protein	335				1			1								2
mARW7_46	mARW7_46.peg.1918	hypothetical protein	144															0
mARW7_46	mARW7_46.peg.1978	Methanol dehydrogenase large subunit protein (EC 1.1.2.7)	628	2	1			1			1	1		2	1			9
mARW7_46	mARW7_46.peg.2322	hypothetical protein	394	1				1		1	1			1		1		6
mARW7_46	mARW7_46.peg.2370	Iron-sulfur cluster assembly ATPase protein SufC	253	1	1	2		1	2	1	1	1	2		1	1		14
mARW7_46	mARW7_46.peg.2375	Translation elongation factor G	699															0
mARW7_46	mARW7_46.peg.2401	Methanol dehydrogenase large subunit protein (EC 1.1.2.7)	86															0
mARW7_46	mARW7_46.peg.557	EAL domain containing protein	421															0
mARW7_46	mARW7_46.peg.895	Peptidase C14, caspase catalytic subunit p20	350															0
mARW7_46	mARW7_46.peg.897	Membrane alanine aminopeptidase N (EC 3.4.11.2)	885															0
mARW7_46	mARW7_46.peg.943	Methanol dehydrogenase large subunit protein (EC 1.1.2.7)	164			1				1						2		4
mARW7_47	mARW7_47.peg.1231	TonB-dependent receptor	862															0
mARW7_47	mARW7_47.peg.1300	Triosephosphate isomerase (EC 5.3.1.1)	238															0
mARW7_47	mARW7_47.peg.1518	Similar to coenzyme PQQ synthesis protein B	320															0
mARW7_47	mARW7_47.peg.153	TonB-dependent receptor	964									3			2	10	1	16
mARW7_47	mARW7_47.peg.1601	SSU ribosomal protein S11p (S14e)	129															0
mARW7_47	mARW7_47.peg.1609	LSU ribosomal protein L6p (L9e); Duplicate proteins: mARW7_69.peg.2777	177															0
mARW7_47	mARW7_47.peg.1639	TonB-dependent receptor	1032													4		4
mARW7_47	mARW7_47.peg.1679	Malate synthase (EC 2.3.3.9)	543	1								1	1			1		4
mARW7_47	mARW7_47.peg.1822	Type I restriction-modification system, restriction subunit R (EC 3.1.21.3)	994															0
mARW7_47	mARW7_47.peg.1920	Polyphosphate kinase (EC 2.7.4.1)	735															0
mARW7_47	mARW7_47.peg.1921	hypothetical protein	225															0
mARW7_47	mARW7_47.peg.1950	SSU ribosomal protein S6p; Duplicate proteins: mARW7_69.peg.693	117								1							1
mARW7_47	mARW7_47.peg.231	TonB-dependent receptor	844													1		1
mARW7_47	mARW7_47.peg.2518	Cystathionine gamma-lyase (EC 4.4.1.1)	393															0
mARW7_47	mARW7_47.peg.268	hypothetical protein	1070															0
mARW7_47	mARW7_47.peg.484	Heat shock protein 60 kDa family chaperone GroEL	548															0
mARW7_47	mARW7_47.peg.722	hypothetical protein	343	1		1		1			1	1		1	1			7
mARW7_47	mARW7_47.peg.794	Outer membrane protein A precursor	376									1			1	2		4
mARW7_5	mARW7_5.peg.1027	hypothetical protein	160	1							1							2
mARW7_5	mARW7_5.peg.1048	Two-component system sensor histidine kinase	517															0
mARW7_5	mARW7_5.peg.105	3-methylmercaptopropionyl-CoA dehydrogenase (DmdC)	594	1				2						1				4
mARW7_5	mARW7_5.peg.1054	2-hydroxy-3-oxopropionate reductase (EC 1.1.1.60)	289								1							1
mARW7_5	mARW7_5.peg.106	Enoyl-CoA hydratase (EC 4.2.1.17)	252	1										1				2
mARW7_5	mARW7_5.peg.107	Probable lipoprotein signal peptide	444	2				1			3							6
mARW7_5	mARW7_5.peg.1070	Fumarate hydratase class I (EC 4.2.1.2)	535					1			1			1				3
mARW7_5	mARW7_5.peg.1077	Phosphoenolpyruvate synthase (EC 2.7.9.2)	794															0
mARW7_5	mARW7_5.peg.1085	Ribose-5-phosphate isomerase A (EC 5.3.1.6)	233	1				1			1			1		1		5
mARW7_5	mARW7_5.peg.1086	hypothetical protein	178	1	1			1			1			1		2		7
mARW7_5	mARW7_5.peg.1087	Glutathione reductase (EC 1.8.1.7)	462											1				1
mARW7_5	mARW7_5.peg.1090	2-keto-3-deoxy-D-arabino-heptulosonate-7-phosphate synthase II (EC 2.5.1.54)	457	1				1			1			2				5
mARW7_5	mARW7_5.peg.1099	NAD-dependent malic enzyme (EC 1.1.1.38)	771											1				1
mARW7_5	mARW7_5.peg.11	hypothetical protein	93	2	1			2			1			1	1	1		9
mARW7_5	mARW7_5.peg.1100	5-oxopent-3-ene-1,2,5-tricarboxylate decarboxylase	280	1				1			1							3
mARW7_5	mARW7_5.peg.1104	ABC transporter, substrate-binding protein (cluster 9, phospholipid)	456					1										1
mARW7_5	mARW7_5.peg.1108	Kinesin-like protein	1617	5				2			1			6		1		15
mARW7_5	mARW7_5.peg.1110	Ferredoxin, 2Fe-2S	106					1										1
mARW7_5	mARW7_5.peg.1125	Flagellar biosynthesis protein FliO / Domain of unknown function RL2641.C	398	1														1
mARW7_5	mARW7_5.peg.1128	Outer membrane porin, OmpA family	215	2				1			1			1		1		6
mARW7_5	mARW7_5.peg.1133	Alanyl-tRNA synthetase (EC 6.1.1.7)	883					1										1
mARW7_5	mARW7_5.peg.1135	Isocitrate dehydrogenase [NADP] (EC 1.1.1.42)	403	2				2			2			3		1		10
mARW7_5	mARW7_5.peg.1144	SSU ribosomal protein S4p (S9e) @ SSU ribosomal protein S4p (S9e), zinc-independent	205					1			1			1				3
mARW7_5	mARW7_5.peg.1151	Uncharacterized protein YtoQ	161								1							1
mARW7_5	mARW7_5.peg.1152	Uncharacterized monothiol glutaredoxin ycf64-like	110															0
mARW7_5	mARW7_5.peg.1158	hypothetical protein	224															0
mARW7_5	mARW7_5.peg.1162	FIG040666: hypothetical protein perhaps implicated in de Novo purine biosynthesis	106											1				1
mARW7_5	mARW7_5.peg.1167	Adenylosuccinate lyase (EC 4.3.2.2) @ SAICAR lyase (EC 4.3.2.2)	446								1							1
mARW7_5	mARW7_5.peg.1172	Carbon monoxide oxidation accessory protein CoxD	307	1										1				2
mARW7_5	mARW7_5.peg.1181	ATP-dependent RNA helicase Atu1833	514								1							1
mARW7_5	mARW7_5.peg.1182	Sensory subunit of low CO2-induced protein complex, putative	165								1							1
mARW7_5	mARW7_5.peg.119	hypothetical protein	86					1						1				2
mARW7_5	mARW7_5.peg.121	Enoyl-[acyl-carrier-protein] reductase [NADH] (EC 1.3.1.9)	270	1							1					1		3
mARW7_5	mARW7_5.peg.126	TldD protein, part of TldE/TldD proteolytic complex	471								1							1
mARW7_5	mARW7_5.peg.130	Cytochrome c oxidase polypeptide II (EC 1.9.3.1)	291	1				1			1			1		1		5
mARW7_5	mARW7_5.peg.1328	Ferric iron ABC transporter, iron-binding protein	343	2				2			1	3		3	2			13
mARW7_5	mARW7_5.peg.1341	Thiamine pyrophosphate-requiring enzymes	557								1							1
mARW7_5	mARW7_5.peg.1346	Energy-dependent translational throttle protein EttA	549								1			1				2
mARW7_5	mARW7_5.peg.1364	TRAP-type transport system, periplasmic component, predicted N-acetylneuraminate-binding protein	326	1	1			1			3			3		5		14
mARW7_5	mARW7_5.peg.1367	Membrane-bound lytic murein transglycosylase B	399					1										1
mARW7_5	mARW7_5.peg.1386	Transcriptional regulator MraZ	142															0
mARW7_5	mARW7_5.peg.1388	Cell division protein FtsL	120															0
mARW7_5	mARW7_5.peg.1406	DNA uptake lipoprotein ComL	288	2				1			1			2				6
mARW7_5	mARW7_5.peg.142	Peroxiredoxin	161	1				1			2			1		1		6
mARW7_5	mARW7_5.peg.1452	hypothetical protein	139															0
mARW7_5	mARW7_5.peg.1460	hypothetical protein	266	1														1
mARW7_5	mARW7_5.peg.148	Threonine synthase (EC 4.2.3.1)	465	1							1							2
mARW7_5	mARW7_5.peg.150	Phosphoglycolate phosphatase	229								1							1
mARW7_5	mARW7_5.peg.1506	ABC transporter, substrate-binding protein (cluster 5, nickel/peptides/opines)	530	2				1			2			3		4		12
mARW7_5	mARW7_5.peg.1515	ABC transporter, ATP-binding protein 1 (cluster 4, leucine/isoleucine/valine/benzoate)	274											1				1
mARW7_5	mARW7_5.peg.1519	ABC transporter, substrate-binding protein (cluster 4, leucine/isoleucine/valine/benzoate)	439	2	1			3		1	1	2		2	1	4		17
mARW7_5	mARW7_5.peg.1531	Quinone-dependent oxidoreductase domain / Putative aminomethyl transferase domain	853	2				2			3			3				10
mARW7_5	mARW7_5.peg.1543	5,10-methylenetetrahydrofolate reductase, small subunit (EC 1.5.1.20)	196	2				2			1			1				6
mARW7_5	mARW7_5.peg.1548	Uncharacterized corrinoid protein	233								1							1
mARW7_5	mARW7_5.peg.155	Periplasmic thiol:disulfide interchange protein DsbA	263	1				1			1			1		1		5
mARW7_5	mARW7_5.peg.1550	Trimethylamine methyltransferase family protein	529								1							1
mARW7_5	mARW7_5.peg.1553	Glycine betaine/L-proline transport ATP-binding protein ProV (TC 3.A.1.12.1)	350								1							1
mARW7_5	mARW7_5.peg.1555	Glycine betaine/L-proline transport substrate-binding protein ProX (TC 3.A.1.12.1)	336	5				2		1	8			4	1	3		24
mARW7_5	mARW7_5.peg.1561	CobW GTPase involved in cobalt insertion for B12 biosynthesis	350	1				1			2			3				7
mARW7_5	mARW7_5.peg.1570	Sirohydrochlorin cobaltochelatase CbiX(long) (EC 4.99.1.3)	403	1				1										2
mARW7_5	mARW7_5.peg.1589	Acyl carrier protein	92					1										1
mARW7_5	mARW7_5.peg.159	DegT/DnrJ/EryC1/StrS aminotransferase	380					1										1
mARW7_5	mARW7_5.peg.1604	hypothetical protein	112	2	1			1			2			1		1		8
mARW7_5	mARW7_5.peg.1609	Glycerol kinase (EC 2.7.1.30)	495	1				1						1				3
mARW7_5	mARW7_5.peg.1615	Acetyl-CoA acetyltransferase (EC 2.3.1.9) @ 3-oxoadipyl-CoA thiolase (EC 2.3.1.174)	401															0
mARW7_5	mARW7_5.peg.162	Pyruvate,phosphate dikinase (EC 2.7.9.1)	888	1														1
mARW7_5	mARW7_5.peg.1632	UPF0337 protein YjbJ	65															0
mARW7_5	mARW7_5.peg.1654	Glycerol ABC transporter, ATP-binding protein GlpS	360											1				1
mARW7_5	mARW7_5.peg.1655	Glycerol ABC transporter, ATP-binding protein GlpT	357								1			1				2
mARW7_5	mARW7_5.peg.1657	Glycerol ABC transporter, permease protein GlpQ	300	1				1			1			1				4
mARW7_5	mARW7_5.peg.1659	Glycerol ABC transporter, substrate-binding protein GlpV	572	5	1		1	4		1	5			5		3		25
mARW7_5	mARW7_5.peg.1665	ABC transporter, substrate-binding protein (cluster 1, maltose/g3p/polyamine/iron)	421	5				5			6			5		3		24
mARW7_5	mARW7_5.peg.1712	hypothetical protein	210													1		1
mARW7_5	mARW7_5.peg.1715	hypothetical protein	130													1		1
mARW7_5	mARW7_5.peg.1716	hypothetical protein	226													1		1
mARW7_5	mARW7_5.peg.1717	hypothetical protein	676									2			2	2		6
mARW7_5	mARW7_5.peg.1718	hypothetical protein	308													1		1
mARW7_5	mARW7_5.peg.1753	LSU ribosomal protein L3p (L3e)	234	3	1		1	3		1	2			4		1		16
mARW7_5	mARW7_5.peg.1754	LSU ribosomal protein L4p (L1e)	206	1				1			1			1				4
mARW7_5	mARW7_5.peg.1755	LSU ribosomal protein L23p (L23Ae)	97	1				1						1				3
mARW7_5	mARW7_5.peg.1756	LSU ribosomal protein L2p (L8e)	278	3				4			1		1	5		2		16
mARW7_5	mARW7_5.peg.1758	LSU ribosomal protein L22p (L17e)	129	2				1			1			1		1		6
mARW7_5	mARW7_5.peg.1759	SSU ribosomal protein S3p (S3e)	234	2				1			1			1		1		6
mARW7_5	mARW7_5.peg.1760	LSU ribosomal protein L16p (L10e)	137	1							1			1		1		4
mARW7_5	mARW7_5.peg.1761	LSU ribosomal protein L29p (L35e)	66													1		1
mARW7_5	mARW7_5.peg.1762	SSU ribosomal protein S17p (S11e)	79	1				1		1	1			1		1		6
mARW7_5	mARW7_5.peg.1763	LSU ribosomal protein L14p (L23e)	122	1							1			2				4
mARW7_5	mARW7_5.peg.1764	LSU ribosomal protein L24p (L26e)	103	1				1			1			1		1		5
mARW7_5	mARW7_5.peg.1765	LSU ribosomal protein L5p (L11e)	185	1				1			1			1				4
mARW7_5	mARW7_5.peg.1766	SSU ribosomal protein S14p (S29e) @ SSU ribosomal protein S14p (S29e), zinc-independent	101	1				1			1			1				4
mARW7_5	mARW7_5.peg.1767	SSU ribosomal protein S8p (S15Ae)	132					1			1							2
mARW7_5	mARW7_5.peg.1768	LSU ribosomal protein L6p (L9e)	177	2				1			1			2	1	2		9
mARW7_5	mARW7_5.peg.1769	LSU ribosomal protein L18p (L5e)	120	2				1			3			1		1		8
mARW7_5	mARW7_5.peg.1770	SSU ribosomal protein S5p (S2e)	186															0
mARW7_5	mARW7_5.peg.1771	LSU ribosomal protein L30p (L7e)	66	1							1			1		1		4
mARW7_5	mARW7_5.peg.1772	LSU ribosomal protein L15p (L27Ae)	160	5				4			5			5		3		22
mARW7_5	mARW7_5.peg.1775	Adenylate kinase (EC 2.7.4.3)	194	1				1			1			1		1		5
mARW7_5	mARW7_5.peg.1776	SSU ribosomal protein S13p (S18e)	122	1				3			2			1		1		8
mARW7_5	mARW7_5.peg.1778	DNA-directed RNA polymerase alpha subunit (EC 2.7.7.6)	336	2				2			2			3		1		10
mARW7_5	mARW7_5.peg.1779	LSU ribosomal protein L17p	142													1		1
mARW7_5	mARW7_5.peg.1794	hypothetical protein	127								1			1		1		3
mARW7_5	mARW7_5.peg.1802	hypothetical protein	1132											1				1
mARW7_5	mARW7_5.peg.1824	hypothetical protein	109													2		2
mARW7_5	mARW7_5.peg.1826	ATP-dependent Clp protease ATP-binding subunit ClpA	852					2										2
mARW7_5	mARW7_5.peg.1836	ATP/GTP-binding site motif A	273	1				1			1			1				4
mARW7_5	mARW7_5.peg.1839	SSU ribosomal protein S2p (SAe)	268	2				3			2			2		1		10
mARW7_5	mARW7_5.peg.1840	Translation elongation factor Ts	307	3				1			3			2		1		10
mARW7_5	mARW7_5.peg.1842	Ribosome recycling factor	186	2							1			1		1		5
mARW7_5	mARW7_5.peg.1845	Intramembrane protease RasP/YluC, implicated in cell division based on FtsL cleavage	377	1														1
mARW7_5	mARW7_5.peg.1846	Outer membrane protein assembly factor YaeT	797	8				11			12			12		6		49
mARW7_5	mARW7_5.peg.1848	3-hydroxyacyl-[acyl-carrier-protein] dehydratase, FabZ form (EC 4.2.1.59)	151								1							1
mARW7_5	mARW7_5.peg.1852	Citrate synthase (si) (EC 2.3.3.1)	429	3				2			2			2		3		12
mARW7_5	mARW7_5.peg.1859	Peptidyl-prolyl cis-trans isomerase PpiD (EC 5.2.1.8)	629	2							1			1				4
mARW7_5	mARW7_5.peg.1873	Enolase (EC 4.2.1.11)	424	1										1				2
mARW7_5	mARW7_5.peg.1877	Pyruvate dehydrogenase E1 component alpha subunit (EC 1.2.4.1)	345	2				3			1			1				7
mARW7_5	mARW7_5.peg.1878	Pyruvate dehydrogenase E1 component beta subunit (EC 1.2.4.1)	463	2							2			2		2		8
mARW7_5	mARW7_5.peg.1879	Dihydrolipoamide acetyltransferase component of pyruvate dehydrogenase complex (EC 2.3.1.12)	463	3				2			4			6		2		17
mARW7_5	mARW7_5.peg.1881	hypothetical protein	78													1		1
mARW7_5	mARW7_5.peg.1883	Dihydrolipoamide dehydrogenase of pyruvate dehydrogenase complex (EC 1.8.1.4)	481	2				1						1		1		5
mARW7_5	mARW7_5.peg.1908	NAD-dependent formate dehydrogenase gamma subunit	159											1				1
mARW7_5	mARW7_5.peg.1909	NAD-dependent formate dehydrogenase beta subunit	518	1				2			1			1				5
mARW7_5	mARW7_5.peg.1968	periplasmic sugar-binding protein, putative	379				1		1	1						5		8
mARW7_5	mARW7_5.peg.1971	ABC transporter, substrate-binding protein (cluster 2, ribose/xylose/arabinose/galactose)	352	1										1		4		6
mARW7_5	mARW7_5.peg.1979	5-keto-D-gluconate 5-reductase (EC 1.1.1.69)	256													1		1
mARW7_5	mARW7_5.peg.1982	hypothetical protein	109													1		1
mARW7_5	mARW7_5.peg.1991	TRAP-type C4-dicarboxylate transport system, periplasmic component	326								1					3		4
mARW7_5	mARW7_5.peg.1996	ABC transporter, substrate-binding protein (cluster 5, nickel/peptides/opines)	536	5	2			3			6	2		4	1	6		29
mARW7_5	mARW7_5.peg.1997	ABC transporter, permease protein 1 (cluster 5, nickel/peptides/opines)	318	1														1
mARW7_5	mARW7_5.peg.1999	ABC transporter, ATP-binding protein (cluster 5, nickel/peptides/opines) / ABC transporter, ATP-binding protein (cluster 5, nickel/peptides/opines)	554								1			2				3
mARW7_5	mARW7_5.peg.2005	glutamine synthetase family protein	458								1							1
mARW7_5	mARW7_5.peg.2008	ABC transporter, substrate-binding protein (cluster 11, riboflavin/purine nucleoside/unknown)	359	2				4			2			3		2		13
mARW7_5	mARW7_5.peg.2013	Quinone oxidoreductase (EC 1.6.5.5)	324								1							1
mARW7_5	mARW7_5.peg.2020	Mll0513 protein	202	3	1			3			3			1		2		13
mARW7_5	mARW7_5.peg.2024	2-hydroxychromene-2-carboxylate isomerase/DsbA-like thioredoxin domain	238					1										1
mARW7_5	mARW7_5.peg.203	Protoporphyrin IX Mg-chelatase subunit I (EC 6.6.1.1)	343															0
mARW7_5	mARW7_5.peg.2030	N-acetylglucosamine-1-phosphate uridyltransferase (EC 2.7.7.23) / Glucosamine-1-phosphate N-acetyltransferase (EC 2.3.1.157)	455	1				1						1				3
mARW7_5	mARW7_5.peg.2051	Hydroxymethylpyrimidine ABC transporter, substrate-binding component	335	1				1			1			1				4
mARW7_5	mARW7_5.peg.2063	3-hydroxyisobutyrate dehydrogenase (EC 1.1.1.31)	284	1										1				2
mARW7_5	mARW7_5.peg.2066	Methylmalonate-semialdehyde dehydrogenase (EC 1.2.1.27)	499	2							3			1				6
mARW7_5	mARW7_5.peg.2070	Acyl-CoA dehydrogenase	413								1			1				2
mARW7_5	mARW7_5.peg.2084	Peptidyl-prolyl cis-trans isomerase (EC 5.2.1.8)	169															0
mARW7_5	mARW7_5.peg.2085	Peptidyl-prolyl cis-trans isomerase (EC 5.2.1.8)	188								1							1
mARW7_5	mARW7_5.peg.2095	DNA gyrase subunit A (EC 5.99.1.3)	952											1				1
mARW7_5	mARW7_5.peg.2100	Single-stranded DNA-binding protein	174	2				3						1				6
mARW7_5	mARW7_5.peg.2105	Oxidoreductase, short-chain dehydrogenase/reductase family	256					1										1
mARW7_5	mARW7_5.peg.2110	Glutamine synthetase type I (EC 6.3.1.2)	469	3				2			1			2		2		10
mARW7_5	mARW7_5.peg.2111	PLP-dependent aminotransferase	491								1							1
mARW7_5	mARW7_5.peg.2129	CBS domain protein	142	1				1			1			1				4
mARW7_5	mARW7_5.peg.2148	L-amino acid ABC transporter (Glu/Asp/His/...), substrate-binding protein AapJ	340	5	3	1	1	3		2	5	1	1	5	2	3	1	33
mARW7_5	mARW7_5.peg.2156	Lactoylglutathione lyase (EC 4.4.1.5)	146					1						1				2
mARW7_5	mARW7_5.peg.2178	Spermidine/putrescine import ABC transporter ATP-binding protein PotA (TC 3.A.1.11.1)	364	1				2			2			1				6
mARW7_5	mARW7_5.peg.2179	Spermidine/putrescine import ABC transporter substrate-binding protein PotD (TC 3.A.1.11.1)	347	4				3			2			3		4		16
mARW7_5	mARW7_5.peg.2189	hypothetical protein	141									1						1
mARW7_5	mARW7_5.peg.2198	Enoyl-CoA hydratase (EC 4.2.1.17) => degradation of branched-chain amino acids and alpha-keto acids	257	1														1
mARW7_5	mARW7_5.peg.2199	SSU ribosomal protein S20p	88	1				1			1			1		1		5
mARW7_5	mARW7_5.peg.2207	Dihydroxy-acid dehydratase (EC 4.2.1.9)	614	1				1			2							4
mARW7_5	mARW7_5.peg.2209	3-hydroxyacyl-[acyl-carrier-protein] dehydratase, FabA form (EC 4.2.1.59) @ Trans-2-decenoyl-[acyl-carrier-protein] isomerase (EC 5.3.3.14)	171	2										1				3
mARW7_5	mARW7_5.peg.2210	3-oxoacyl-[acyl-carrier-protein] synthase, KASI (EC 2.3.1.41)	407													1		1
mARW7_5	mARW7_5.peg.2211	Enoyl-[acyl-carrier-protein] reductase [NADH] (EC 1.3.1.9)	265	1				2			1			1				5
mARW7_5	mARW7_5.peg.2217	Polyribonucleotide nucleotidyltransferase (EC 2.7.7.8)	705	5				4			6			6				21
mARW7_5	mARW7_5.peg.222	Photosynthetic reaction center L subunit	281	1				1			1			1		1		5
mARW7_5	mARW7_5.peg.2220	hypothetical protein	116	1							1			1				3
mARW7_5	mARW7_5.peg.2223	Translation initiation factor 2	869	1				2						1				4
mARW7_5	mARW7_5.peg.2225	Transcription termination protein NusA	545								1			2		1		4
mARW7_5	mARW7_5.peg.2228	S-adenosylmethionine synthetase (EC 2.5.1.6)	421	1				1						1		2		5
mARW7_5	mARW7_5.peg.223	Photosynthetic reaction center M subunit	320					1			1			1		1		4
mARW7_5	mARW7_5.peg.224	Photosynthetic reaction center cytochrome c subunit	381	1				1										2
mARW7_5	mARW7_5.peg.2241	Tryptophanyl-tRNA synthetase (EC 6.1.1.2)	354	1										1				2
mARW7_5	mARW7_5.peg.2265	Oxidoreductase, Gfo/Idh/MocA family	328															0
mARW7_5	mARW7_5.peg.2266	Nicotinamide phosphoribosyltransferase (EC 2.4.2.12)	461								1			1				2
mARW7_5	mARW7_5.peg.2269	Phenylalanyl-tRNA synthetase alpha chain (EC 6.1.1.20)	360											1				1
mARW7_5	mARW7_5.peg.2282	Translation elongation factor LepA	602					1										1
mARW7_5	mARW7_5.peg.229	Mg protoporphyrin IX monomethyl ester oxidative cyclase (aerobic) (EC 1.14.13.81)	360					1										1
mARW7_5	mARW7_5.peg.2310	TRAP-type C4-dicarboxylate transport system, periplasmic component	353	1				1										2
mARW7_5	mARW7_5.peg.2313	1-pyrroline-4-hydroxy-2-carboxylate deaminase (EC 3.5.4.22)	310	1							1			1				3
mARW7_5	mARW7_5.peg.2319	TRAP-type C4-dicarboxylate transport system, periplasmic component	334	4	1			3			4			3	1	2		18
mARW7_5	mARW7_5.peg.233	Photosynthetic reaction center H subunit	265	3				4			3			2		4		16
mARW7_5	mARW7_5.peg.2335	SSU ribosomal protein S1p	568	5				3			6			6		2		22
mARW7_5	mARW7_5.peg.2339	ABC transporter, substrate-binding protein (cluster 11, riboflavin/purine nucleoside/unknown)	330	4	3			4			4	1		3	2	3		24
mARW7_5	mARW7_5.peg.2353	hypothetical protein	327	1										1				2
mARW7_5	mARW7_5.peg.2362	Hypothetical transmembrane protein coupled to NADH-ubiquinone oxidoreductase chain 5 homolog	799															0
mARW7_5	mARW7_5.peg.2379	Succinate-semialdehyde dehydrogenase [NAD(P)+] (EC 1.2.1.16)	491					1			1			1				3
mARW7_5	mARW7_5.peg.2383	TRAP transporter solute receptor, unknown substrate 6	361	2				1			1			1				5
mARW7_5	mARW7_5.peg.2384	Urocanate hydratase (EC 4.2.1.49)	560								1							1
mARW7_5	mARW7_5.peg.2400	ABC transporter, substrate-binding protein (cluster 3, basic aa/glutamine/opines)	256	4	1			5			7	2		6	2	7		34
mARW7_5	mARW7_5.peg.2409	ABC transporter, substrate-binding protein (cluster 5, nickel/peptides/opines)	566	1	1						3			1		1		7
mARW7_5	mARW7_5.peg.2414	Large protein containing transglutaminase-like domain	1133	1														1
mARW7_5	mARW7_5.peg.2422	D-xylose ABC transporter, substrate-binding protein XylF	343	3				2			2	1		3	1	1		13
mARW7_5	mARW7_5.peg.2429	short chain dehydrogenase/reductase	258					1										1
mARW7_5	mARW7_5.peg.2433	Probable N-methylproline demethylase (EC 1.-.-.-)	682					1										1
mARW7_5	mARW7_5.peg.2463	Heat shock protein 10 kDa family chaperone GroES	98	1				1			1			1		1		5
mARW7_5	mARW7_5.peg.2464	Heat shock protein 60 kDa family chaperone GroEL	550	6	2			3			3			4		3	1	22
mARW7_5	mARW7_5.peg.2480	L,D-transpeptidase	236	2				1			2			2				7
mARW7_5	mARW7_5.peg.2489	Predicted L-lactate dehydrogenase, Iron-sulfur cluster-binding subunit YkgF	483	1				1			1			1				4
mARW7_5	mARW7_5.peg.2501	Catalase-peroxidase KatG (EC 1.11.1.21)	727					1			1							2
mARW7_5	mARW7_5.peg.2505	Inosine-5'-monophosphate dehydrogenase (EC 1.1.1.205) / CBS domain	500					1			3			2				6
mARW7_5	mARW7_5.peg.2516	Type III restriction-modification enzyme, helicase subunit	1026											1				1
mARW7_5	mARW7_5.peg.2551	NADP-dependent glyceraldehyde-3-phosphate dehydrogenase (EC 1.2.1.13) @ NAD-dependent glyceraldehyde-3-phosphate dehydrogenase (EC 1.2.1.12)	336	3							2			1		1		7
mARW7_5	mARW7_5.peg.2552	Transketolase (EC 2.2.1.1)	663	1				2			2			3				8
mARW7_5	mARW7_5.peg.2582	Tol-Pal system peptidoglycan-associated lipoprotein PAL	167	1				1			1			1				4
mARW7_5	mARW7_5.peg.2583	Cell division coordinator CpoB	296											1				1
mARW7_5	mARW7_5.peg.2585	Cell division-associated, ATP-dependent zinc metalloprotease FtsH	645	2				1			4			2				9
mARW7_5	mARW7_5.peg.2589	Phosphoserine aminotransferase (EC 2.6.1.52)	391								1			2				3
mARW7_5	mARW7_5.peg.2590	D-3-phosphoglycerate dehydrogenase (EC 1.1.1.95)	531											1				1
mARW7_5	mARW7_5.peg.2597	hypothetical protein	531								1							1
mARW7_5	mARW7_5.peg.2610	Two-component system sensor histidine kinase	218	1				1			1			1		1		5
mARW7_5	mARW7_5.peg.2624	Spermidine/putrescine import ABC transporter substrate-binding protein PotD (TC 3.A.1.11.1)	358	2	1			2		1	2			3		2		13
mARW7_5	mARW7_5.peg.2633	3-hydroxyisobutyrate dehydrogenase family protein	299	1							1			1				3
mARW7_5	mARW7_5.peg.2639	[4Fe-4S] cluster assembly scaffold protein Mrp (=ApbC)	381	1				1										2
mARW7_5	mARW7_5.peg.2643	Adenine deaminase (EC 3.5.4.2)	566					1										1
mARW7_5	mARW7_5.peg.2644	Pyrimidine ABC transporter, substrate-binding component	330	2				1						1	1	1		6
mARW7_5	mARW7_5.peg.2649	Dihydropyrimidinase (EC 3.5.2.2) @ D-hydantoinase (EC 3.5.2.2)	485	1														1
mARW7_5	mARW7_5.peg.2653	Methylmalonate-semialdehyde dehydrogenase (EC 1.2.1.27)	496	2				1			2			2				7
mARW7_5	mARW7_5.peg.2654	Omega-amino acid--pyruvate aminotransferase (EC 2.6.1.18)	442					1										1
mARW7_5	mARW7_5.peg.2661	NAD-dependent dihydropyrimidine dehydrogenase subunit PreT (EC 1.3.1.1)	443								1			1				2
mARW7_5	mARW7_5.peg.2673	Short-chain dehydrogenase/reductase SDR	253	1				1			1			1				4
mARW7_5	mARW7_5.peg.2676	Choline binding ABC transport system substrate-binding protein ChoX	309					1			1					1		3
mARW7_5	mARW7_5.peg.2678	Cytochrome c2	132	1				1			1			1		1		5
mARW7_5	mARW7_5.peg.2679	hypothetical protein	362					1						1				2
mARW7_5	mARW7_5.peg.268	Betaine aldehyde dehydrogenase (EC 1.2.1.8)	488								1							1
mARW7_5	mARW7_5.peg.2683	hypothetical protein	370	1				1			1			1				4
mARW7_5	mARW7_5.peg.2686	Proline dehydrogenase (EC 1.5.5.2) / Delta-1-pyrroline-5-carboxylate dehydrogenase (EC 1.2.1.88)	1038					2			5			2				9
mARW7_5	mARW7_5.peg.2687	Formate--tetrahydrofolate ligase (EC 6.3.4.3)	559	3				4			3			3				13
mARW7_5	mARW7_5.peg.2703	ATP-dependent Clp protease proteolytic subunit ClpP2 (EC 3.4.21.92)	192	2				2						3				7
mARW7_5	mARW7_5.peg.2710	2-isopropylmalate synthase (EC 2.3.3.13)	558											1				1
mARW7_5	mARW7_5.peg.2721	Glucosylglycerol-phosphate synthase (EC 2.4.1.213)	500															0
mARW7_5	mARW7_5.peg.2725	FIG017823: ATPase, MoxR family	337	1				2						2				5
mARW7_5	mARW7_5.peg.273	3-ketoacyl-CoA thiolase (EC 2.3.1.16)	388					1			1			2				4
mARW7_5	mARW7_5.peg.2740	Ubiquinol-cytochrome C reductase iron-sulfur subunit (EC 1.10.2.2)	192	2	1			1			2			2		1		9
mARW7_5	mARW7_5.peg.2741	Ubiquinol-cytochrome C reductase, cytochrome B subunit (EC 1.10.2.2)	433															0
mARW7_5	mARW7_5.peg.2742	Ubiquinol-cytochrome C reductase, cytochrome C1 subunit	276	1				1			1			1				4
mARW7_5	mARW7_5.peg.2751	LSU ribosomal protein L25p	218	1				1			3			2		1		8
mARW7_5	mARW7_5.peg.2755	Ribose-phosphate pyrophosphokinase (EC 2.7.6.1)	312	1				1						1				3
mARW7_5	mARW7_5.peg.2774	hypothetical protein	165															0
mARW7_5	mARW7_5.peg.2784	Aspartate aminotransferase (EC 2.6.1.1)	400	3				1			1			1				6
mARW7_5	mARW7_5.peg.2791	Transcription elongation factor GreA	158								2			1		1		4
mARW7_5	mARW7_5.peg.2796	Metal-dependent hydrolase	261															0
mARW7_5	mARW7_5.peg.2817	Carbamoyl-phosphate synthase small chain (EC 6.3.5.5)	398					1			1							2
mARW7_5	mARW7_5.peg.2823	RNA polymerase sigma factor RpoD	681	1				1			2			2				6
mARW7_5	mARW7_5.peg.2831	Protein of unknown function DUF541	257					2			3			3		2		10
mARW7_5	mARW7_5.peg.2854	TRAP-type C4-dicarboxylate transport system, periplasmic component	324	1														1
mARW7_5	mARW7_5.peg.2867	hypothetical protein	321								1			1				2
mARW7_5	mARW7_5.peg.2870	ABC transporter, substrate-binding protein (cluster 4, leucine/isoleucine/valine/benzoate)	426								1							1
mARW7_5	mARW7_5.peg.2878	aldo-keto reductase domain / RidA/YER057c/UK114 superfamily, group 6	489								1							1
mARW7_5	mARW7_5.peg.288	hypothetical protein	147					1			1			1				3
mARW7_5	mARW7_5.peg.2887	ABC transporter, substrate-binding protein (cluster 4, leucine/isoleucine/valine/benzoate)	418	7				6			4			5		1		23
mARW7_5	mARW7_5.peg.289	Superoxide dismutase [Mn] (EC 1.15.1.1)	200		2			2			1	1		1				7
mARW7_5	mARW7_5.peg.2893	Nucleoside ABC transporter, substrate-binding protein	345	1														1
mARW7_5	mARW7_5.peg.2899	Lysyl-tRNA synthetase (class II) (EC 6.1.1.6)	499	1				1										2
mARW7_5	mARW7_5.peg.29	hypothetical protein	98								1			1		1		3
mARW7_5	mARW7_5.peg.2903	Xylose isomerase (EC 5.3.1.5)	437					1			1					1		3
mARW7_5	mARW7_5.peg.2909	4-hydroxy-2-oxoglutarate aldolase (EC 4.1.3.16) @ 2-dehydro-3-deoxyphosphogluconate aldolase (EC 4.1.2.14)	212															0
mARW7_5	mARW7_5.peg.2914	TRAP-type C4-dicarboxylate transport system, periplasmic component	334	4				5			6			5	1	4		25
mARW7_5	mARW7_5.peg.2921	Aspartate/tyrosine/aromatic aminotransferase	392	1				1			1							3
mARW7_5	mARW7_5.peg.2924	2-keto-3-deoxy-L-fuconate dehydrogenase	253	1				1			1			1		1		5
mARW7_5	mARW7_5.peg.2943	TRAP transporter solute receptor, unknown substrate 6	369	9	1			4			5	2		7	2	4		34
mARW7_5	mARW7_5.peg.2952	NAD(P) transhydrogenase N-domain of subunit alpha (EC 1.6.1.2)	383	1				2			3			2				8
mARW7_5	mARW7_5.peg.2958	SSU ribosomal protein S21p	76	1				1										2
mARW7_5	mARW7_5.peg.2964	Sarcosine oxidase alpha subunit (EC 1.5.3.1)	998					1			1			1				3
mARW7_5	mARW7_5.peg.2965	Sarcosine oxidase gamma subunit (EC 1.5.3.1)	187								1			1				2
mARW7_5	mARW7_5.peg.2970	Glucose-1-phosphate adenylyltransferase (EC 2.7.7.27)	423															0
mARW7_5	mARW7_5.peg.2975	Response regulator	121											1				1
mARW7_5	mARW7_5.peg.2987	Glutamate synthase [NADPH] large chain (EC 1.4.1.13)	1573											1				1
mARW7_5	mARW7_5.peg.2993	UTP--glucose-1-phosphate uridylyltransferase (EC 2.7.7.9)	294															0
mARW7_5	mARW7_5.peg.2999	5'-nucleotidase (EC 3.1.3.5)	687	4	1			2			4			5	1	2		19
mARW7_5	mARW7_5.peg.3001	hypothetical protein	120	1				1			1			1		1		5
mARW7_5	mARW7_5.peg.3006	hypothetical protein	88								1			1				2
mARW7_5	mARW7_5.peg.3009	Pyruvate kinase (EC 2.7.1.40)	479								1							1
mARW7_5	mARW7_5.peg.301	Mlr6145 protein	118	2				2			1			2				7
mARW7_5	mARW7_5.peg.3022	Translation elongation factor P	187								1							1
mARW7_5	mARW7_5.peg.3023	Inositol-1-monophosphatase (EC 3.1.3.25)	266					1										1
mARW7_5	mARW7_5.peg.3032	Quinone oxidoreductase (EC 1.6.5.5)	326															0
mARW7_5	mARW7_5.peg.3035	Fructose-bisphosphate aldolase class I (EC 4.1.2.13)	297	1										1				2
mARW7_5	mARW7_5.peg.3036	Phosphoglycerate kinase (EC 2.7.2.3)	398	2				2			1			2		1	1	9
mARW7_5	mARW7_5.peg.3057	Hydroxymethylpyrimidine ABC transporter, substrate-binding component	327															0
mARW7_5	mARW7_5.peg.3060	Signal recognition particle protein Ffh	532															0
mARW7_5	mARW7_5.peg.3067	LSU ribosomal protein L19p	176	4				4			4			6				18
mARW7_5	mARW7_5.peg.3070	ABC transporter, substrate-binding protein (cluster 3, basic aa/glutamine/opines)	268	1				1			1			2				5
mARW7_5	mARW7_5.peg.3086	Succinate dehydrogenase flavoprotein subunit (EC 1.3.5.1)	613					1										1
mARW7_5	mARW7_5.peg.3087	Succinate dehydrogenase iron-sulfur protein (EC 1.3.5.1)	259					1						1				2
mARW7_5	mARW7_5.peg.3095	hypothetical protein	172	1				1			1			1		1		5
mARW7_5	mARW7_5.peg.3097	Malate dehydrogenase (EC 1.1.1.37)	320	1				2		1				1		1		6
mARW7_5	mARW7_5.peg.3098	Succinyl-CoA ligase [ADP-forming] beta chain (EC 6.2.1.5)	398	1				3			3			1		3		11
mARW7_5	mARW7_5.peg.3099	Succinyl-CoA ligase [ADP-forming] alpha chain (EC 6.2.1.5)	300															0
mARW7_5	mARW7_5.peg.3101	2-oxoglutarate dehydrogenase E1 component (EC 1.2.4.2)	996	2				1			2			2				7
mARW7_5	mARW7_5.peg.3102	Dihydrolipoamide succinyltransferase component (E2) of 2-oxoglutarate dehydrogenase complex (EC 2.3.1.61)	417	2				1			2			2				7
mARW7_5	mARW7_5.peg.3105	Dihydrolipoamide dehydrogenase of 2-oxoglutarate dehydrogenase (EC 1.8.1.4)	468	3				2			3			3		2		13
mARW7_5	mARW7_5.peg.3113	Transaldolase (EC 2.2.1.2)	217	2				1			1			1				5
mARW7_5	mARW7_5.peg.3123	ATP synthase delta chain (EC 3.6.3.14)	199	3				2			2			6				13
mARW7_5	mARW7_5.peg.3124	ATP synthase alpha chain (EC 3.6.3.14)	509	1				3			1			3		3		11
mARW7_5	mARW7_5.peg.3125	ATP synthase gamma chain (EC 3.6.3.14)	292	2				2			2			2				8
mARW7_5	mARW7_5.peg.3126	ATP synthase beta chain (EC 3.6.3.14)	515	7	4			6			4	1		5	1	5		33
mARW7_5	mARW7_5.peg.3127	ATP synthase epsilon chain (EC 3.6.3.14)	135					1						2				3
mARW7_5	mARW7_5.peg.3131	Carboxyl-terminal protease (EC 3.4.21.102)	440	4				2			3			3		1		13
mARW7_5	mARW7_5.peg.3141	LSU ribosomal protein L27p	89	1				1						1		1		4
mARW7_5	mARW7_5.peg.3142	LSU ribosomal protein L21p / Domain of unknown function	266	2				2			3			2		1		10
mARW7_5	mARW7_5.peg.3178	UDP-N-acetylglucosamine 4,6-dehydratase (inverting) (EC 4.2.1.115)	331	5				5			4			5		3		22
mARW7_5	mARW7_5.peg.3185	TRAP-type C4-dicarboxylate transport system, periplasmic component	339	2	1			2			2			2		2		11
mARW7_5	mARW7_5.peg.3194	Cold shock protein of CSP family	69	2	3		1	3		2	3	2		2	1	2		21
mARW7_5	mARW7_5.peg.3195	LSU ribosomal protein L32p @ LSU ribosomal protein L32p, zinc-independent	61								3			1				4
mARW7_5	mARW7_5.peg.320	hypothetical protein	102					2			2			1		1		6
mARW7_5	mARW7_5.peg.3209	TRAP-type C4-dicarboxylate transport system, periplasmic component	349	3				3			3			2		1		12
mARW7_5	mARW7_5.peg.3210	glutamine synthetase family protein	454								1							1
mARW7_5	mARW7_5.peg.3211	Aldehyde dehydrogenase (EC 1.2.1.3)	462	1				2			2			4				9
mARW7_5	mARW7_5.peg.3212	Alcohol dehydrogenase (EC 1.1.1.1)	381	1				1			3			2				7
mARW7_5	mARW7_5.peg.3213	Pyruvate carboxylase (EC 6.4.1.1)	1152	1				1										2
mARW7_5	mARW7_5.peg.3215	GLCG PROTEIN	160	1				1			1			1				4
mARW7_5	mARW7_5.peg.3218	Acetyl-CoA acetyltransferase (EC 2.3.1.9)	391	1				1						1				3
mARW7_5	mARW7_5.peg.3219	Acetoacetyl-CoA reductase (EC 1.1.1.36) of ethylmalonyl-CoA pathway	241					1		1	1				1			4
mARW7_5	mARW7_5.peg.323	HflK protein	372	3				5			4			3		2		17
mARW7_5	mARW7_5.peg.3230	Thiamin ABC transporter, substrate-binding component	336	1				1			1			1		2		6
mARW7_5	mARW7_5.peg.3233	hypothetical protein	124															0
mARW7_5	mARW7_5.peg.324	HflC protein	344	4				5			5			4		2		20
mARW7_5	mARW7_5.peg.3247	TRAP-type C4-dicarboxylate transport system, periplasmic component	359	3	1			3			4			4		4		19
mARW7_5	mARW7_5.peg.3251	Tagatose 1,6-bisphosphate aldolase (EC 4.1.2.40)	344	1				1										2
mARW7_5	mARW7_5.peg.3253	hypothetical protein	462					1										1
mARW7_5	mARW7_5.peg.3256	(2R)-sulfolactate sulfo-lyase subunit alpha (EC 4.4.1.24)	41					1			1			1		1		4
mARW7_5	mARW7_5.peg.3267	ABC transporter, substrate-binding protein (cluster 2, ribose/xylose/arabinose/galactose)	319															0
mARW7_5	mARW7_5.peg.3290	Bacterioferritin (EC 1.16.3.1)	161								1			1		1		3
mARW7_5	mARW7_5.peg.3295	Branched-chain amino acid aminotransferase (EC 2.6.1.42)	288	1				1			1			1				4
mARW7_5	mARW7_5.peg.3296	Haloacid dehalogenase, type II (EC 3.8.1.2)	217	1														1
mARW7_5	mARW7_5.peg.3307	Long-chain-fatty-acid--CoA ligase (EC 6.2.1.3)	560	1				2			2			2		1		8
mARW7_5	mARW7_5.peg.3318	N-acetylornithine aminotransferase (EC 2.6.1.11)	395	1				1			1			1				4
mARW7_5	mARW7_5.peg.333	Acetolactate synthase large subunit (EC 2.2.1.6)	591					1										1
mARW7_5	mARW7_5.peg.3332	hypothetical protein	137	1														1
mARW7_5	mARW7_5.peg.3336	Enoyl-CoA hydratase [isoleucine degradation] (EC 4.2.1.17) / 3-hydroxyacyl-CoA dehydrogenase (EC 1.1.1.35) / 3-hydroxybutyryl-CoA epimerase (EC 5.1.2.3)	737	1				4			1			2				8
mARW7_5	mARW7_5.peg.3337	3-ketoacyl-CoA thiolase (EC 2.3.1.16) @ Acetyl-CoA acetyltransferase (EC 2.3.1.9)	402	1				1			1			1				4
mARW7_5	mARW7_5.peg.3340	3-methylmercaptopropionyl-CoA dehydrogenase (DmdC)	598	3				1			1							5
mARW7_5	mARW7_5.peg.34	Protein containing domains DUF403	314															0
mARW7_5	mARW7_5.peg.3412	Flagellin protein FlaA	324	4	2		2	5			4			4	1	6		28
mARW7_5	mARW7_5.peg.3413	Flagellin protein FlaA	324		1	1	1	1	1	1	1	1	1	2	1	1		13
mARW7_5	mARW7_5.peg.3414	Flagellin protein FlaA	325															0
mARW7_5	mARW7_5.peg.3421	Flagellar hook protein FlgE	419								1							1
mARW7_5	mARW7_5.peg.3453	alpha-glucoside ABC transporter, substrate-binding protein AglE	449	3	1			2			3			2		3		14
mARW7_5	mARW7_5.peg.3479	Zinc ABC transporter, substrate-binding protein ZnuA	364	1				1						1				3
mARW7_5	mARW7_5.peg.3487	Fumarylacetoacetate hydrolase family protein	375	1				1			1			1		1		5
mARW7_5	mARW7_5.peg.3491	Dehydratase, IlvD/Edd family	593	1				1										2
mARW7_5	mARW7_5.peg.3496	ABC transporter, substrate-binding protein (cluster 2, ribose/xylose/arabinose/galactose)	338	1				1						1				3
mARW7_5	mARW7_5.peg.35	Protein containing domains DUF404, DUF407	469															0
mARW7_5	mARW7_5.peg.3518	Branched-chain amino acid ABC transporter, periplasmic substrate- binding protein	447	1	1						1	2		1	1	4		11
mARW7_5	mARW7_5.peg.3526	Aldehyde dehydrogenase (EC 1.2.1.3)	481	3				1			1			1		1		7
mARW7_5	mARW7_5.peg.3527	Methyltransferase type 11	323	1														1
mARW7_5	mARW7_5.peg.3536	membrane c-type cytochrome cy	230					1										1
mARW7_5	mARW7_5.peg.3537	ABC transporter, substrate-binding protein (cluster 5, nickel/peptides/opines)	611					1										1
mARW7_5	mARW7_5.peg.3544	Peptidase B (EC 3.4.11.23)	464	2										1				3
mARW7_5	mARW7_5.peg.3551	Flp pilus assembly protein CpaD	233	2				1			2			1				6
mARW7_5	mARW7_5.peg.3552	Type II/IV secretion system secretin RcpA/CpaC, associated with Flp pilus assembly	494					1			1							2
mARW7_5	mARW7_5.peg.3558	Similar to secretin RcpA/CpaC, associated with Flp pilus assembly	136											1				1
mARW7_5	mARW7_5.peg.3568	Aldehyde dehydrogenase (EC 1.2.1.3)	796								1			2		1		4
mARW7_5	mARW7_5.peg.3601	GMP synthase [glutamine-hydrolyzing], amidotransferase subunit (EC 6.3.5.2) / GMP synthase [glutamine-hydrolyzing], ATP pyrophosphatase subunit (EC 6.3.5.2)	523											1				1
mARW7_5	mARW7_5.peg.3611	ABC transporter, substrate-binding protein (cluster 5, nickel/peptides/opines)	500								1			1				2
mARW7_5	mARW7_5.peg.3621	NADH-UBIQUINONE OXIDOREDUCTASE 39 KD SUBUNIT (EC 1.6.5.3)	326	1				1			2			1				5
mARW7_5	mARW7_5.peg.3628	Chaperone protein DnaK	642	4				4		1	5			2		1		17
mARW7_5	mARW7_5.peg.3640	L,D-transpeptidase	217	1				1										2
mARW7_5	mARW7_5.peg.3641	Malate synthase G (EC 2.3.3.9)	718	3				2			1			3		1		10
mARW7_5	mARW7_5.peg.3644	DNA gyrase subunit B (EC 5.99.1.3)	812								1			1				2
mARW7_5	mARW7_5.peg.3646	Taurine ABC transporter, ATP-binding protein TauB	268					1						1				2
mARW7_5	mARW7_5.peg.3647	Taurine ABC transporter, substrate-binding protein TauA	330	2				4			3			3		2		14
mARW7_5	mARW7_5.peg.3650	Sulfoacetaldehyde acetyltransferase (EC 2.3.3.15)	594	2				3			3			3				11
mARW7_5	mARW7_5.peg.3657	Tryptophan synthase beta chain (EC 4.2.1.20)	406	1				1										2
mARW7_5	mARW7_5.peg.366	Ketol-acid reductoisomerase (NADP(+)) (EC 1.1.1.86)	339	1				1		1				1				4
mARW7_5	mARW7_5.peg.3662	Thioredoxin	107	1				1			1			1		1		5
mARW7_5	mARW7_5.peg.3668	Adenosylhomocysteinase (EC 3.3.1.1)	464	1				3			2			3		1		10
mARW7_5	mARW7_5.peg.3674	Phosphoenolpyruvate carboxykinase [ATP] (EC 4.1.1.49)	537															0
mARW7_5	mARW7_5.peg.3678	Uncharacterized LysM domain protein YgaU	171	3	1			3			4			3	1	2		17
mARW7_5	mARW7_5.peg.3688	ATP-dependent protease subunit HslV (EC 3.4.25.2)	186															0
mARW7_5	mARW7_5.peg.3698	Protein-export protein SecB (maintains pre-export unfolded state)	170					1			1			1		1		4
mARW7_5	mARW7_5.peg.3704	Uroporphyrinogen III decarboxylase (EC 4.1.1.37)	346					3			1			2				6
mARW7_5	mARW7_5.peg.3706	Transcription termination factor Rho	421	1				1			2							4
mARW7_5	mARW7_5.peg.3713	Uncharacterized protein CC_3750	156	1														1
mARW7_5	mARW7_5.peg.3717	Acetyl-CoA synthetase (EC 6.2.1.1)	636	1														1
mARW7_5	mARW7_5.peg.3718	Oxidoreductase, short-chain dehydrogenase/reductase family	261					1			1			1				3
mARW7_5	mARW7_5.peg.3719	hypothetical protein	232	2				2			2			2		1		9
mARW7_5	mARW7_5.peg.3720	Acetyl-CoA synthetase (EC 6.2.1.1)	649															0
mARW7_5	mARW7_5.peg.3728	IMP cyclohydrolase (EC 3.5.4.10) / Phosphoribosylaminoimidazolecarboxamide formyltransferase (EC 2.1.2.3)	538								1							1
mARW7_5	mARW7_5.peg.3730	NAD-specific glutamate dehydrogenase (EC 1.4.1.2), large form	1596	2				5			5			1				13
mARW7_5	mARW7_5.peg.3737	Membrane-bound lytic murein transglycosylase B	272					1										1
mARW7_5	mARW7_5.peg.3738	Aspartate-semialdehyde dehydrogenase (EC 1.2.1.11)	343	2				2			1					1		6
mARW7_5	mARW7_5.peg.3776	FIG006581: hypothetical protein	557					1			4			2				7
mARW7_5	mARW7_5.peg.3782	Inorganic pyrophosphatase (EC 3.6.1.1)	175	2														2
mARW7_5	mARW7_5.peg.3785	GTP-binding protein TypA/BipA	608					1										1
mARW7_5	mARW7_5.peg.3788	Argininosuccinate synthase (EC 6.3.4.5)	407	1				2			1			1				5
mARW7_5	mARW7_5.peg.3796	Mlr4354 like protein	167											1				1
mARW7_5	mARW7_5.peg.3810	Aconitate hydratase (EC 4.2.1.3)	896	3				3			2			3		3		14
mARW7_5	mARW7_5.peg.3830	NADH-ubiquinone oxidoreductase chain B (EC 1.6.5.3)	191	1				1			1			1				4
mARW7_5	mARW7_5.peg.3831	NADH-ubiquinone oxidoreductase chain C (EC 1.6.5.3)	200								1			1				2
mARW7_5	mARW7_5.peg.3834	NADH-ubiquinone oxidoreductase chain E (EC 1.6.5.3)	434	1				1			2			3				7
mARW7_5	mARW7_5.peg.3835	NADH-ubiquinone oxidoreductase chain F (EC 1.6.5.3)	435													1		1
mARW7_5	mARW7_5.peg.3837	NADH-ubiquinone oxidoreductase chain G (EC 1.6.5.3)	693	1				2			1			1				5
mARW7_5	mARW7_5.peg.3840	NADH-ubiquinone oxidoreductase chain J (EC 1.6.5.3)	204	1										1				2
mARW7_5	mARW7_5.peg.3842	NADH-ubiquinone oxidoreductase chain L (EC 1.6.5.3)	662	1				1			1			1				4
mARW7_5	mARW7_5.peg.3851	Prolyl-tRNA synthetase (EC 6.1.1.15), bacterial type	447											1				1
mARW7_5	mARW7_5.peg.3856	Hydrolase SMc00528, alpha/beta fold family	225					1			1			1				3
mARW7_5	mARW7_5.peg.3858	Iron-sulfur cluster assembly protein SufB	489					1						1				2
mARW7_5	mARW7_5.peg.3861	Iron-sulfur cluster assembly protein SufD	423	1				3			1							5
mARW7_5	mARW7_5.peg.3863	PaaD-like protein (DUF59) involved in Fe-S cluster assembly	122					1										1
mARW7_5	mARW7_5.peg.3866	Sarcosine dehydrogenase (EC 1.5.8.3)	851	1							1							2
mARW7_5	mARW7_5.peg.3879	Ribonucleotide reductase of class II (coenzyme B12-dependent) (EC 1.17.4.1)	1271	1										1				2
mARW7_5	mARW7_5.peg.3882	hypothetical protein	575								1			1				2
mARW7_5	mARW7_5.peg.3887	Universal stress protein UspA and related nucleotide-binding proteins	280					1			1			1		1		4
mARW7_5	mARW7_5.peg.3888	ADP-ribose pyrophosphatase of COG1058 family (EC 3.6.1.13)	256					1										1
mARW7_5	mARW7_5.peg.3899	Alanine dehydrogenase (EC 1.4.1.1)	372	2				3			2			3				10
mARW7_5	mARW7_5.peg.3902	3-mercaptopyruvate sulfurtransferase (EC 2.8.1.2)	286					1										1
mARW7_5	mARW7_5.peg.3904	Cystathionine beta-synthase (EC 4.2.1.22)	347					1										1
mARW7_5	mARW7_5.peg.3914	Type I secretion outer membrane protein, TolC family	444	1										1				2
mARW7_5	mARW7_5.peg.3917	Valyl-tRNA synthetase (EC 6.1.1.9)	948	2				2						3				7
mARW7_5	mARW7_5.peg.3919	Membrane protein involved in aromatic hydrocarbon degradation	475	6	5			7			7			7	1	6	1	40
mARW7_5	mARW7_5.peg.3935	Seryl-tRNA synthetase (EC 6.1.1.11)	427											1				1
mARW7_5	mARW7_5.peg.3940	Protein translocase subunit YajC	107	1	1			2								1		5
mARW7_5	mARW7_5.peg.3941	Protein translocase subunit SecD / Protein translocase subunit SecF	856	1				1			2							4
mARW7_5	mARW7_5.peg.3957	Cell division trigger factor (EC 5.2.1.8)	473	7				10			11			13		4		45
mARW7_5	mARW7_5.peg.3965	Homoserine dehydrogenase (EC 1.1.1.3)	440								1							1
mARW7_5	mARW7_5.peg.3975	Isocitrate lyase (EC 4.1.3.1)	429	1				1			3			2				7
mARW7_5	mARW7_5.peg.3977	Putrescine ABC transporter putrescine-binding protein PotF (TC 3.A.1.11.2)	365	1				2						2				5
mARW7_5	mARW7_5.peg.3983	Acetoacetyl-CoA synthetase (EC 6.2.1.16)	650	1				1			2			1				5
mARW7_5	mARW7_5.peg.3984	TRAP transporter solute receptor, TAXI family precursor	336	1				1			1			2				5
mARW7_5	mARW7_5.peg.3990	hypothetical protein	152															0
mARW7_5	mARW7_5.peg.3991	Transcriptional regulator, AsnC family	78	1										1				2
mARW7_5	mARW7_5.peg.3993	Branched-chain amino acid ABC transporter, substrate-binding protein LivJ (TC 3.A.1.4.1)	380	2				1			2			2				7
mARW7_5	mARW7_5.peg.3998	Glycine dehydrogenase [decarboxylating] (glycine cleavage system P protein) (EC 1.4.4.2)	950					1						2				3
mARW7_5	mARW7_5.peg.4000	Aminomethyltransferase (glycine cleavage system T protein) (EC 2.1.2.10)	379	1							1			1				3
mARW7_5	mARW7_5.peg.4006	Manganese ABC transporter, periplasmic-binding protein SitA	296	1	1			1			1	1		1	1			7
mARW7_5	mARW7_5.peg.4010	Fructose ABC transporter, substrate-binding component FrcB	345	5	2			3			4			3		4		21
mARW7_5	mARW7_5.peg.4018	Branched-chain amino acid ABC transporter, substrate-binding protein LivJ (TC 3.A.1.4.1)	394	3	1			4			5	2		5	2	3		25
mARW7_5	mARW7_5.peg.4029	Ribulose-phosphate 3-epimerase (EC 5.1.3.1)	221											1				1
mARW7_5	mARW7_5.peg.4034	hypothetical protein	261								1					1		2
mARW7_5	mARW7_5.peg.4042	hypothetical protein	425					1						2		2		5
mARW7_5	mARW7_5.peg.4090	D-3-phosphoglycerate dehydrogenase (EC 1.1.1.95)	310	1														1
mARW7_5	mARW7_5.peg.4091	Ureidoglycolate dehydrogenase (EC 1.1.1.154)	334											1		1		2
mARW7_5	mARW7_5.peg.4095	TRAP transporter solute receptor, unknown substrate 3	349	1				1			2			1		1		6
mARW7_5	mARW7_5.peg.4098	Aerobic carbon monoxide dehydrogenase (quinone), large chain (EC 1.2.5.3)	782	5				4			2			3		2		16
mARW7_5	mARW7_5.peg.4099	Aerobic carbon monoxide dehydrogenase (quinone), medium chain (EC 1.2.5.3)	266	2	2		1	1		1	2			1	2	2		14
mARW7_5	mARW7_5.peg.4117	Aerobic cobaltochelatase CobS subunit (EC 6.6.1.2)	331	1				1			1			1				4
mARW7_5	mARW7_5.peg.4126	Hydroxyacylglutathione hydrolase (EC 3.1.2.6)	256	1				1								1		3
mARW7_5	mARW7_5.peg.4128	Biosynthetic Aromatic amino acid aminotransferase beta (EC 2.6.1.57) @ Histidinol-phosphate aminotransferase (EC 2.6.1.9)	369	1				1			1			1				4
mARW7_5	mARW7_5.peg.4142	Argininosuccinate lyase (EC 4.3.2.1)	466								1							1
mARW7_5	mARW7_5.peg.4145	3-hydroxybutyryl-CoA dehydrogenase (EC 1.1.1.157)	293					1			1							2
mARW7_5	mARW7_5.peg.4147	Electron transfer flavoprotein, alpha subunit	309	3				5			5			3		2		18
mARW7_5	mARW7_5.peg.4148	Electron transfer flavoprotein, beta subunit	249	2				7			6			4		1		20
mARW7_5	mARW7_5.peg.4160	hypothetical protein	224											1				1
mARW7_5	mARW7_5.peg.4165	Protein translocase subunit SecA	905					1						2				3
mARW7_5	mARW7_5.peg.4166	Foldase protein PrsA precursor (EC 5.2.1.8)	284	2				4			2			4		1		13
mARW7_5	mARW7_5.peg.4175	FIG147869: Carbon-nitrogen hydrolase	285					1										1
mARW7_5	mARW7_5.peg.4180	Aspartokinase (EC 2.7.2.4)	424					2						1				3
mARW7_5	mARW7_5.peg.4199	Cysteine synthase (EC 2.5.1.47)	324								1							1
mARW7_5	mARW7_5.peg.4214	Ribonuclease PH (EC 2.7.7.56)	238	1				1			1			1				4
mARW7_5	mARW7_5.peg.4216	Heat shock protein GrpE	209	1							1			1				3
mARW7_5	mARW7_5.peg.4222	NADP-dependent malic enzyme (EC 1.1.1.40)	761	1														1
mARW7_5	mARW7_5.peg.4225	Acryloyl-CoA reductase AcuI/YhdH (EC 1.3.1.84)	331					1			1			1				3
mARW7_5	mARW7_5.peg.4234	Integration host factor beta subunit	96								1			1		1		3
mARW7_5	mARW7_5.peg.4241	Ribosome hibernation promoting factor Hpf	191	2				1						1		1		5
mARW7_5	mARW7_5.peg.4242	PTS IIA-like nitrogen-regulatory protein PtsN	154	1														1
mARW7_5	mARW7_5.peg.4257	2,3,4,5-tetrahydropyridine-2,6-dicarboxylate N-succinyltransferase (EC 2.3.1.117)	284					1			1			1				3
mARW7_5	mARW7_5.peg.4270	Inner membrane protein translocase and chaperone YidC, long form	605	1														1
mARW7_5	mARW7_5.peg.4286	hypothetical protein	269	2				3			2			2				9
mARW7_5	mARW7_5.peg.429	HtrA protease/chaperone protein	532	2				1			1			4				8
mARW7_5	mARW7_5.peg.4299	SoxB-like sarcosine oxidase, subunit beta related	557						1									1
mARW7_5	mARW7_5.peg.4302	hypothetical protein	444					1										1
mARW7_5	mARW7_5.peg.4314	Glucose-1-phosphate cytidylyltransferase (EC 2.7.7.33)	257	1														1
mARW7_5	mARW7_5.peg.4329	L-fucose mutarotase (EC 5.1.3.29)	150	1				1			2			1				5
mARW7_5	mARW7_5.peg.4332	Various polyols ABC transporter, substrate-binding protein	543	4	1			3			4	2		5	1	3		23
mARW7_5	mARW7_5.peg.4351	TRAP-type C4-dicarboxylate transport system, periplasmic component	383													4		4
mARW7_5	mARW7_5.peg.4354	putative histidinol dehydrogenase (but probably not)	438	1				1			1			1		1		5
mARW7_5	mARW7_5.peg.4355	Oxidoreductase, short-chain dehydrogenase/reductase family	252															0
mARW7_5	mARW7_5.peg.4357	(2R)-sulfolactate sulfo-lyase subunit alpha (EC 4.4.1.24)	21															0
mARW7_5	mARW7_5.peg.4376	hypothetical protein	361											1				1
mARW7_5	mARW7_5.peg.439	Membrane alanine aminopeptidase N (EC 3.4.11.2)	880	1				1						1				3
mARW7_5	mARW7_5.peg.442	Possible hypoxanthine oxidase XdhD (EC 1.-.-.-)	765											1				1
mARW7_5	mARW7_5.peg.4435	Methyl-accepting chemotaxis protein	777								1							1
mARW7_5	mARW7_5.peg.445	hypothetical protein	137	1							2					1		4
mARW7_5	mARW7_5.peg.4454	Inositol transport system sugar-binding protein	326	1	1			2			3			3		2		12
mARW7_5	mARW7_5.peg.4463	TRAP-type C4-dicarboxylate transport system, periplasmic component	327	1	2			3			2			2		3		13
mARW7_5	mARW7_5.peg.4477	hypothetical protein	139								1			1				2
mARW7_5	mARW7_5.peg.448	LSU ribosomal protein L9p	206	3				2			1			2		1		9
mARW7_5	mARW7_5.peg.4484	Branched-chain amino acid ABC transporter, substrate-binding protein LivJ (TC 3.A.1.4.1)	389	2				1			1			1				5
mARW7_5	mARW7_5.peg.4499	TRAP-type C4-dicarboxylate transport system, periplasmic component	327	1				1			3			4		5		14
mARW7_5	mARW7_5.peg.4507	Copper-containing nitrite reductase (EC 1.7.2.1)	369	3				2			2			2		1		10
mARW7_5	mARW7_5.peg.4508	Nitrite reductase accessory protein NirV	296						1									1
mARW7_5	mARW7_5.peg.451	SSU ribosomal protein S6p	133	1				1			1			1				4
mARW7_5	mARW7_5.peg.4516	Pseudoazurin	147	1				1										2
mARW7_5	mARW7_5.peg.4524	Nitric-oxide reductase subunit B (EC 1.7.99.7)	449															0
mARW7_5	mARW7_5.peg.4529	Coproporphyrinogen III oxidase, oxygen-independent (EC 1.3.99.22)	451															0
mARW7_5	mARW7_5.peg.4543	TRAP-type C4-dicarboxylate transport system, periplasmic component	224	1				1				1		1		1		5
mARW7_5	mARW7_5.peg.4561	Glutathione S-transferase (EC 2.5.1.18)	304															0
mARW7_5	mARW7_5.peg.4563	Propionyl-CoA carboxylase biotin-containing subunit (EC 6.4.1.3)	668															0
mARW7_5	mARW7_5.peg.4564	Methylmalonyl-CoA mutase (EC 5.4.99.2) / B12 binding domain of Methylmalonyl-CoA mutase (EC 5.4.99.2)	712															0
mARW7_5	mARW7_5.peg.458	Malonyl CoA-acyl carrier protein transacylase (EC 2.3.1.39)	317											1				1
mARW7_5	mARW7_5.peg.459	3-oxoacyl-[acyl-carrier protein] reductase (EC 1.1.1.100), FadG	245								1							1
mARW7_5	mARW7_5.peg.4594	hypothetical protein	498	2				2			2			3		1		10
mARW7_5	mARW7_5.peg.4603	hypothetical protein	326	1														1
mARW7_5	mARW7_5.peg.461	3-oxoacyl-[acyl-carrier-protein] synthase, KASII (EC 2.3.1.179)	420					1			1			1				3
mARW7_5	mARW7_5.peg.4638	Translation elongation factor G	696	3				1			1			4				9
mARW7_5	mARW7_5.peg.4640	SSU ribosomal protein S12p (S23e)	123	1				1			1			1		1		5
mARW7_5	mARW7_5.peg.4644	DNA-directed RNA polymerase beta' subunit (EC 2.7.7.6)	1402	5				2			1			4		2		14
mARW7_5	mARW7_5.peg.4645	DNA-directed RNA polymerase beta subunit (EC 2.7.7.6)	1380	1				4			2			6		2		15
mARW7_5	mARW7_5.peg.4646	LSU ribosomal protein L7p/L12p (P1/P2)	125	4				4			3			3	1	1		16
mARW7_5	mARW7_5.peg.4647	LSU ribosomal protein L10p (P0)	172	1	1			2		1	1			1		1		8
mARW7_5	mARW7_5.peg.4648	LSU ribosomal protein L1p (L10Ae)	232	2	1			3			1			2		1		10
mARW7_5	mARW7_5.peg.4649	LSU ribosomal protein L11p (L12e)	142															0
mARW7_5	mARW7_5.peg.4650	Transcription antitermination protein NusG; Duplicate proteins: mARW7_63.peg.5058,mPt_10.peg.4456	176	1				2			2			2				7
mARW7_5	mARW7_5.peg.468	Periplasmic chaperone and peptidyl-prolyl cis-trans isomerase of outer membrane proteins SurA (EC 5.2.1.8)	313															0
mARW7_5	mARW7_5.peg.4681	(2R)-sulfolactate sulfo-lyase subunit beta (EC 4.4.1.24)	393	4				5			2			3		5		19
mARW7_5	mARW7_5.peg.469	LPS-assembly protein LptD @ Organic solvent tolerance protein precursor	783															0
mARW7_5	mARW7_5.peg.4691	Translation elongation factor Tu	306	2	1			2		1	2	2	1	1	1	3	1	17
mARW7_5	mARW7_5.peg.472	Cytosol aminopeptidase PepA (EC 3.4.11.1)	495	1				1			1			2		1		6
mARW7_5	mARW7_5.peg.5	Tripartite tricarboxylate transporter TctC family	318	5	6			6			7	2		8	3	8		45
mARW7_5	mARW7_5.peg.502	Organic hydroperoxide resistance protein	140	1				3			3			3		3		13
mARW7_5	mARW7_5.peg.509	Polyphosphate kinase (EC 2.7.4.1)	737											1				1
mARW7_5	mARW7_5.peg.517	Aspartyl-tRNA synthetase (EC 6.1.1.12) @ Aspartyl-tRNA(Asn) synthetase (EC 6.1.1.23)	595					1			1			2				4
mARW7_5	mARW7_5.peg.533	hypothetical protein	423	1														1
mARW7_5	mARW7_5.peg.535	Serine hydroxymethyltransferase (EC 2.1.2.1)	437	2				3						2				7
mARW7_5	mARW7_5.peg.543	Pyrophosphate-energized proton pump (EC 3.6.1.1)	717	2				2		1				3		1		9
mARW7_5	mARW7_5.peg.544	Outer membrane beta-barrel assembly protein BamE	165	1				1										2
mARW7_5	mARW7_5.peg.548	Phosphate:acyl-ACP acyltransferase PlsX (EC 2.3.1.n2)	352															0
mARW7_5	mARW7_5.peg.550	Integration host factor alpha subunit	106		1													1
mARW7_5	mARW7_5.peg.572	LSU ribosomal protein L13p (L13Ae)	154	1				1			1			1		1		5
mARW7_5	mARW7_5.peg.580	hypothetical protein	186	1										1				2
mARW7_5	mARW7_5.peg.581	O-acetylhomoserine sulfhydrylase (EC 2.5.1.49) @ O-succinylhomoserine sulfhydrylase (EC 2.5.1.48)	427	1	1		1	4			3			2		2		14
mARW7_5	mARW7_5.peg.585	hypothetical protein	114	1														1
mARW7_5	mARW7_5.peg.594	ATP-dependent protease La (EC 3.4.21.53) Type I	810	1														1
mARW7_5	mARW7_5.peg.595	DNA-binding protein HU-beta; Duplicate proteins: mARW7_63.peg.4333,mPt_10.peg.2476	90	2	1			3		1	3	1		3	1	3		18
mARW7_5	mARW7_5.peg.609	DNA topoisomerase I (EC 5.99.1.2)	879											1				1
mARW7_5	mARW7_5.peg.629	Aspartyl-tRNA(Asn) amidotransferase subunit B (EC 6.3.5.6) @ Glutamyl-tRNA(Gln) amidotransferase subunit B (EC 6.3.5.7)	500	3				2			3			1				9
mARW7_5	mARW7_5.peg.643	Ribonuclease E (EC 3.1.26.12)	1009	1				2			1			1				5
mARW7_5	mARW7_5.peg.652	TRAP-type C4-dicarboxylate transport system, periplasmic component	376	4	4			4			4	3		4		6		29
mARW7_5	mARW7_5.peg.664	Phospholipid-binding protein	152					1						1				2
mARW7_5	mARW7_5.peg.678	Oxidoreductase, short-chain dehydrogenase/reductase family	247											1				1
mARW7_5	mARW7_5.peg.71	ATP synthase F0 sector subunit a (EC 3.6.3.14)	249	1							1							2
mARW7_5	mARW7_5.peg.722	Porin	410	2	2	1		3			3	1	2	3	2	2	2	23
mARW7_5	mARW7_5.peg.725	hypothetical protein	274															0
mARW7_5	mARW7_5.peg.73	ATP synthase F0 sector subunit b' (EC 3.6.3.14)	194	1				2			3			3		2		11
mARW7_5	mARW7_5.peg.731	Mll7752 protein	196	1														1
mARW7_5	mARW7_5.peg.732	DNA-directed RNA polymerase omega subunit (EC 2.7.7.6)	133											1				1
mARW7_5	mARW7_5.peg.736	Signal peptidase I (EC 3.4.21.89)	248											1				1
mARW7_5	mARW7_5.peg.74	ATP synthase F0 sector subunit b (EC 3.6.3.14)	159	3				4			1			3		1		12
mARW7_5	mARW7_5.peg.772	LysM domain protein	771					1						2				3
mARW7_5	mARW7_5.peg.778	NAD/NADP dependent oxidoreductase	245					1										1
mARW7_5	mARW7_5.peg.79	TPR domain protein	633	1							1							2
mARW7_5	mARW7_5.peg.791	Cytochrome c oxidase (cbb3-type) subunit CcoP (EC 1.9.3.1)	287	1										1				2
mARW7_5	mARW7_5.peg.795	Type cbb3 cytochrome oxidase biogenesis protein CcoG, involved in Cu oxidation	531															0
mARW7_5	mARW7_5.peg.8	UDP-glucose 4-epimerase (EC 5.1.3.2)	294											1				1
mARW7_5	mARW7_5.peg.815	Phasin	145	1				1			1			2		1		6
mARW7_5	mARW7_5.peg.829	Carboxynorspermidine synthase (EC 1.5.1.43)	412	1												1		2
mARW7_5	mARW7_5.peg.845	TRAP transporter solute receptor, TAXI family precursor	332					1			2			2				5
mARW7_5	mARW7_5.peg.849	Heat shock protein 10 kDa family chaperone GroES	104	2										1				3
mARW7_5	mARW7_5.peg.89	LemA protein	185											1				1
mARW7_5	mARW7_5.peg.904	hypothetical protein	195	1				1			1			1		2		6
mARW7_5	mARW7_5.peg.910	5-methylthioribose ABC transporter, substrate-binding protein	351	2	1			3			3			3		2		14
mARW7_5	mARW7_5.peg.928	Metal-dependent hydrolase	264	1				1			1			1				4
mARW7_5	mARW7_5.peg.930	ABC transporter, substrate-binding protein (cluster 5, nickel/peptides/opines)	509	1				1						1		1		4
mARW7_5	mARW7_5.peg.939	Enoyl-CoA hydratase (EC 4.2.1.17)	267					1			1			1				3
mARW7_5	mARW7_5.peg.942	RidA/YER057c/UK114 superfamily protein	136	1				1			1			1				4
mARW7_5	mARW7_5.peg.946	hypothetical protein	401	3				3			3			5		2		16
mARW7_5	mARW7_5.peg.949	ABC transporter, permease protein 1 (cluster 4, leucine/isoleucine/valine/benzoate)	296								1			1				2
mARW7_5	mARW7_5.peg.955	Benzoate ABC transporter, substrate-binding protein	420	2	1			3			3			3		4		16
mARW7_5	mARW7_5.peg.963	Inner membrane protein YqiK	976	1				1			1			2				5
mARW7_5	mARW7_5.peg.994	2,5-dioxovalerate dehydrogenase (EC 1.2.1.26)	504	1				1			1			1		1		5
mARW7_50	mARW7_50.peg.1106	Branched-chain amino acid ABC transporter, substrate-binding protein LivJ (TC 3.A.1.4.1)	397															0
mARW7_50	mARW7_50.peg.1131	Inosine-5'-monophosphate dehydrogenase (EC 1.1.1.205) / CBS domain	482											1				1
mARW7_50	mARW7_50.peg.164	Glycerol ABC transporter, substrate-binding protein GlpV	577															0
mARW7_50	mARW7_50.peg.2144	hypothetical protein	310											1				1
mARW7_50	mARW7_50.peg.2766	Transcription termination factor Rho	423															0
mARW7_50	mARW7_50.peg.2963	Transaldolase (EC 2.2.1.2)	217						1									1
mARW7_50	mARW7_50.peg.3199	Probable polyketide cyclase	314															0
mARW7_50	mARW7_50.peg.3493	Prephenate dehydratase (EC 4.2.1.51) @ Arogenate dehydratase (EC 4.2.1.91)	256														1	1
mARW7_50	mARW7_50.peg.3565	TRAP-type C4-dicarboxylate transport system, periplasmic component	360		1													1
mARW7_50	mARW7_50.peg.3673	Spermidine/putrescine-binding periplasmic protein	358														1	1
mARW7_50	mARW7_50.peg.3733	Pyruvate dehydrogenase E1 component (EC 1.2.4.1)	884														1	1
mARW7_50	mARW7_50.peg.3793	Similar to periplasmic protein TorT	358															0
mARW7_50	mARW7_50.peg.3831	ABC transporter, substrate-binding protein (cluster 5, nickel/peptides/opines)	526															0
mARW7_50	mARW7_50.peg.4079	Glutamate/glutamine/aspartate/asparagine ABC transporter, substrate-binding protein BztA	338						1								2	3
mARW7_50	mARW7_50.peg.415	Porin	313			1	1		2	1						1	3	9
mARW7_50	mARW7_50.peg.4290	ABC transporter, substrate-binding protein (cluster 5, nickel/peptides/opines)	470														1	1
mARW7_50	mARW7_50.peg.4486	hypothetical protein	372			1			1								2	4
mARW7_50	mARW7_50.peg.4497	Very-short-patch mismatch repair endonuclease (G-T specific)	138							1								1
mARW7_50	mARW7_50.peg.4749	Electron transfer flavoprotein, alpha subunit	309															0
mARW7_50	mARW7_50.peg.4816	hypothetical protein	234			2	2		1	8			2					15
mARW7_50	mARW7_50.peg.676	Methylaspartate mutase, S subunit (EC 5.4.99.1)	162															0
mARW7_50	mARW7_50.peg.94	Pyrimidine ABC transporter, substrate-binding component	328															0
mARW7_52	mARW7_52.peg.1044	hypothetical protein	279															0
mARW7_52	mARW7_52.peg.1046	Outer membrane TonB-dependent transporter, utilization system for glycans and polysaccharides (PUL), SusC family	1017													1		1
mARW7_52	mARW7_52.peg.1296	hypothetical protein	311															0
mARW7_52	mARW7_52.peg.1475	hypothetical protein	66															0
mARW7_52	mARW7_52.peg.1658	LSU ribosomal protein L28p @ LSU ribosomal protein L28p, zinc-independent	79						1									1
mARW7_52	mARW7_52.peg.1659	LSU ribosomal protein L33p @ LSU ribosomal protein L33p, zinc-independent	60						1	1								2
mARW7_52	mARW7_52.peg.1670	SanA protein	218		1													1
mARW7_52	mARW7_52.peg.1683	LSU ribosomal protein L20p	114							1								1
mARW7_52	mARW7_52.peg.1794	Glycosyl hydrolase, BNR repeat precursor	939				1		1	1			1				1	5
mARW7_52	mARW7_52.peg.304	SSU ribosomal protein S1p	610				1										1	2
mARW7_52	mARW7_52.peg.407	Phosphate starvation-inducible protein PhoH, predicted ATPase	317				1		1	1							1	4
mARW7_52	mARW7_52.peg.514	Phosphoenolpyruvate carboxykinase [ATP] (EC 4.1.1.49)	535															0
mARW7_52	mARW7_52.peg.584	Translation elongation factor Tu	344															0
mARW7_52	mARW7_52.peg.588	LSU ribosomal protein L11p (L12e)	146		1			1						1				3
mARW7_52	mARW7_52.peg.591	LSU ribosomal protein L7p/L12p (P1/P2)	125													1		1
mARW7_52	mARW7_52.peg.755	Leucine aminopeptidase-related protein	448						1				1					2
mARW7_52	mARW7_52.peg.832	outer membrane protein P1, putative	417															0
mARW7_52	mARW7_52.peg.881	LSU ribosomal protein L21p	165															0
mARW7_52	mARW7_52.peg.922	ATP synthase alpha chain (EC 3.6.3.14)	524				1			1				1			1	4
mARW7_59	mARW7_59.peg.1037	ATP-dependent protease La (EC 3.4.21.53) Type I	792															0
mARW7_59	mARW7_59.peg.1457	Glutamine synthetase type I (EC 6.3.1.2)	468															0
mARW7_59	mARW7_59.peg.1593	ATP synthase beta chain (EC 3.6.3.14)	258															0
mARW7_59	mARW7_59.peg.1595	ATP synthase alpha chain (EC 3.6.3.14)	512											1				1
mARW7_59	mARW7_59.peg.1865	Acetoacetyl-CoA reductase (EC 1.1.1.36) of ethylmalonyl-CoA pathway	240															0
mARW7_59	mARW7_59.peg.1999	Capsular polysaccharide biosynthesis fatty acid synthase WcbR	2418															0
mARW7_59	mARW7_59.peg.2369	Deoxyguanosinetriphosphate triphosphohydrolase (EC 3.1.5.1)	402															0
mARW7_59	mARW7_59.peg.2645	Chaperone protein DnaK	457		1	1		1			1	1	1	1	1	1		9
mARW7_59	mARW7_59.peg.3261	alpha-glucoside ABC transporter, substrate-binding protein AglE	452															0
mARW7_59	mARW7_59.peg.3483	Dihydrolipoamide dehydrogenase (EC 1.8.1.4)	464							1								1
mARW7_59	mARW7_59.peg.3492	ABC transporter, substrate-binding protein (cluster 4, leucine/isoleucine/valine/benzoate)	399															0
mARW7_59	mARW7_59.peg.3506	Protein translocase subunit SecA	899							1								1
mARW7_59	mARW7_59.peg.3567	LSU ribosomal protein L15p (L27Ae)	153					1					1					2
mARW7_59	mARW7_59.peg.366	1-deoxy-D-xylulose 5-phosphate reductoisomerase (EC 1.1.1.267)	399															0
mARW7_59	mARW7_59.peg.3810	Malate dehydrogenase (EC 1.1.1.37)	320															0
mARW7_59	mARW7_59.peg.3856	Propionyl-CoA carboxylase carboxyl transferase subunit (EC 6.4.1.3)	312			1								1		1		3
mARW7_6	mARW7_6.peg.1004	Peptidyl-prolyl cis-trans isomerase PpiA precursor (EC 5.2.1.8)	205	1				1			1							3
mARW7_6	mARW7_6.peg.1009	Enoyl-[acyl-carrier-protein] reductase [NADH] (EC 1.3.1.9), FabV => refractory to triclosan	397					1										1
mARW7_6	mARW7_6.peg.1010	Na(+)-translocating NADH-quinone reductase subunit A (EC 1.6.5.8)	451					1			2							3
mARW7_6	mARW7_6.peg.1012	Na(+)-translocating NADH-quinone reductase subunit C (EC 1.6.5.8)	250					1						1				2
mARW7_6	mARW7_6.peg.1014	Na(+)-translocating NADH-quinone reductase subunit E (EC 1.6.5.8)	202	1				1			1							3
mARW7_6	mARW7_6.peg.1015	Na(+)-translocating NADH-quinone reductase subunit F (EC 1.6.5.8)	409					1										1
mARW7_6	mARW7_6.peg.1031	hypothetical protein	118					1										1
mARW7_6	mARW7_6.peg.1045	hypothetical protein	575	2							1			1				4
mARW7_6	mARW7_6.peg.1047	TonB-dependent receptor; Outer membrane receptor for ferrienterochelin and colicins	744					1										1
mARW7_6	mARW7_6.peg.1051	hypothetical protein	237					1						1				2
mARW7_6	mARW7_6.peg.1056	Methyl-accepting chemotaxis sensor/transducer protein	433	1				2			1			1				5
mARW7_6	mARW7_6.peg.1080	Dipeptidyl carboxypeptidase Dcp (EC 3.4.15.5)	711	5				4			2			3				14
mARW7_6	mARW7_6.peg.1083	TonB-dependent receptor	754	11				8			10			9				38
mARW7_6	mARW7_6.peg.1084	hypothetical protein	99								1							1
mARW7_6	mARW7_6.peg.1095	DNA-binding protein	98	1				1			2							4
mARW7_6	mARW7_6.peg.1099	Alkyl hydroperoxide reductase subunit C-like protein	201	2				3			2			2				9
mARW7_6	mARW7_6.peg.1100	TonB-dependent receptor	863	6				7			5			5				23
mARW7_6	mARW7_6.peg.1117	hypothetical protein; putative SpoOM-related protein	247	1							1							2
mARW7_6	mARW7_6.peg.1128	Cell division-associated, ATP-dependent zinc metalloprotease FtsH	650					1			1							2
mARW7_6	mARW7_6.peg.114	Bacterioferritin (EC 1.16.3.1)	154	1				1			1							3
mARW7_6	mARW7_6.peg.115	Bacterioferritin (EC 1.16.3.1)	157	1														1
mARW7_6	mARW7_6.peg.1154	Transaldolase (EC 2.2.1.2)	312															0
mARW7_6	mARW7_6.peg.1197	YciO protein, TsaC/YrdC paralog	206	1				1										2
mARW7_6	mARW7_6.peg.1203	Tryptophan synthase beta chain (EC 4.2.1.20)	394	1				1										2
mARW7_6	mARW7_6.peg.1211	YciL protein	100	1				1										2
mARW7_6	mARW7_6.peg.1213	Transcriptional regulatory protein PhoP	224	1														1
mARW7_6	mARW7_6.peg.1229	Branched-chain amino acid aminotransferase (EC 2.6.1.42)	331	1							1							2
mARW7_6	mARW7_6.peg.1232	PQQ-dependent oxidoreductase, gdhB family	384	1							1							2
mARW7_6	mARW7_6.peg.1247	hypothetical protein	437								1							1
mARW7_6	mARW7_6.peg.127	TonB-dependent receptor	859	8				6			10			10				34
mARW7_6	mARW7_6.peg.1280	Carbamoyl-phosphate synthase large chain (EC 6.3.5.5)	1072					1						1				2
mARW7_6	mARW7_6.peg.1281	Carbamoyl-phosphate synthase small chain (EC 6.3.5.5)	378	1				1						1				3
mARW7_6	mARW7_6.peg.1299	Superoxide dismutase [Fe] (EC 1.15.1.1)	193	2				3			2			2				9
mARW7_6	mARW7_6.peg.130	Peptidase B (EC 3.4.11.23)	453					1			2							3
mARW7_6	mARW7_6.peg.1300	Uncharacterized protein YeaG	640	1				1			3			1				6
mARW7_6	mARW7_6.peg.1323	TPR domain protein, putative component of TonB system	419	2				3			3			4				12
mARW7_6	mARW7_6.peg.1325	Biopolymer transport protein ExbD/TolR	134					1						1				2
mARW7_6	mARW7_6.peg.1327	MotA/TolQ/ExbB proton channel family protein	454	4				6			8			7				25
mARW7_6	mARW7_6.peg.1328	TonB system biopolymer transport component; Chromosome segregation ATPase	256	5				5			4			4				18
mARW7_6	mARW7_6.peg.1330	Cold shock protein of CSP family	67	3				2			2			1				8
mARW7_6	mARW7_6.peg.1338	Putative protease	1058								3							3
mARW7_6	mARW7_6.peg.1342	Branched-chain amino acid dehydrogenase [deaminating] (EC 1.4.1.9)(EC 1.4.1.23)	346								1							1
mARW7_6	mARW7_6.peg.1377	Peptidase, M13 family	691	4				7			8			10				29
mARW7_6	mARW7_6.peg.1392	Methyl-accepting chemotaxis sensor/transducer protein	626	2				3			4			4				13
mARW7_6	mARW7_6.peg.1400	NADP-dependent malic enzyme (EC 1.1.1.40)	413	1														1
mARW7_6	mARW7_6.peg.1402	Cystathionine gamma-synthase (EC 2.5.1.48)	415								1							1
mARW7_6	mARW7_6.peg.1406	Type IV pilus biogenesis protein PilM	347	1							1							2
mARW7_6	mARW7_6.peg.1410	Type IV pilus biogenesis protein PilQ	696								1			1				2
mARW7_6	mARW7_6.peg.1422	Single-stranded DNA-binding protein	234	1				1			1			1				4
mARW7_6	mARW7_6.peg.1439	MSHA biogenesis protein MshL	552	1														1
mARW7_6	mARW7_6.peg.1445	MSHA pilin protein MshA	186	1				1			1			1				4
mARW7_6	mARW7_6.peg.1451	hypothetical protein	679	1				2			2			1				6
mARW7_6	mARW7_6.peg.1463	Oligopeptidase A (EC 3.4.24.70)	683					1										1
mARW7_6	mARW7_6.peg.1495	Small-conductance mechanosensitive channel	272					2			1			1				4
mARW7_6	mARW7_6.peg.1496	hypothetical protein	260	4				4			3			3				14
mARW7_6	mARW7_6.peg.1522	dTDP-glucose 4,6-dehydratase (EC 4.2.1.46)	364					1						1				2
mARW7_6	mARW7_6.peg.1523	Glycosyl transferase, family 2?	803								1							1
mARW7_6	mARW7_6.peg.1524	Glycosyl transferase, group 1 family protein	411	1										1				2
mARW7_6	mARW7_6.peg.1525	hypothetical protein	324					1						1				2
mARW7_6	mARW7_6.peg.1526	hypothetical protein	413					1						1				2
mARW7_6	mARW7_6.peg.1532	Arginyl-tRNA synthetase (EC 6.1.1.19)	580								1							1
mARW7_6	mARW7_6.peg.1543	Inosine-5'-monophosphate dehydrogenase (EC 1.1.1.205) / CBS domain	489	1				1			1							3
mARW7_6	mARW7_6.peg.1548	hypothetical protein	135										1					1
mARW7_6	mARW7_6.peg.1550	FIG015547: peptidase, M16 family / FIG015287: Zinc protease	959	3				5			4			3				15
mARW7_6	mARW7_6.peg.1551	hypothetical protein	318								1							1
mARW7_6	mARW7_6.peg.1557	Glutamyl-tRNA synthetase (EC 6.1.1.17)	494											1				1
mARW7_6	mARW7_6.peg.1579	Exoenzymes regulatory protein AepA precursor	551					1										1
mARW7_6	mARW7_6.peg.1584	Peptidase B (EC 3.4.11.23)	431	1				1			1							3
mARW7_6	mARW7_6.peg.1594	Phosphate ABC transporter, substrate-binding protein PstS (TC 3.A.1.7.1)	321					1										1
mARW7_6	mARW7_6.peg.1597	Fructose-bisphosphate aldolase class II (EC 4.1.2.13)	354					2			1			3				6
mARW7_6	mARW7_6.peg.1598	Phosphoglycerate kinase (EC 2.7.2.3)	391					1										1
mARW7_6	mARW7_6.peg.1615	Acetate permease ActP (cation/acetate symporter)	574					1										1
mARW7_6	mARW7_6.peg.166	Maleylacetoacetate isomerase (EC 5.2.1.2) @ Glutathione S-transferase, zeta (EC 2.5.1.18)	209					1										1
mARW7_6	mARW7_6.peg.167	Homogentisate 1,2-dioxygenase (EC 1.13.11.5)	432	2				2			3			1				8
mARW7_6	mARW7_6.peg.170	Oar-like outer membrane protein protein, OmpA family	1038	18				15			17			17				67
mARW7_6	mARW7_6.peg.1701	Transcription termination protein NusA	499								1							1
mARW7_6	mARW7_6.peg.1702	Translation initiation factor 2	885					2			1							3
mARW7_6	mARW7_6.peg.1705	SSU ribosomal protein S15p (S13e)	89	1				1			3			3				8
mARW7_6	mARW7_6.peg.1706	Polyribonucleotide nucleotidyltransferase (EC 2.7.7.8)	708	3				5			6			2				16
mARW7_6	mARW7_6.peg.171	putative S1/P1 Nuclease	281					1										1
mARW7_6	mARW7_6.peg.1748	Leucyl-tRNA synthetase (EC 6.1.1.4)	862								1			1				2
mARW7_6	mARW7_6.peg.1749	FIG002095: hypothetical protein	152					1						1				2
mARW7_6	mARW7_6.peg.178	Protease III precursor (EC 3.4.24.55)	963	2				4			5			6				17
mARW7_6	mARW7_6.peg.1797	TonB-dependent receptor	873	21				25			25			22	4		2	99
mARW7_6	mARW7_6.peg.1802	hypothetical protein	100	1														1
mARW7_6	mARW7_6.peg.1818	Hypothetical flavoprotein YqcA (clustered with tRNA pseudouridine synthase C)	149					1										1
mARW7_6	mARW7_6.peg.1839	Cell division trigger factor (EC 5.2.1.8)	434	5				3			4							12
mARW7_6	mARW7_6.peg.1844	DNA-binding protein HU-beta	90								1							1
mARW7_6	mARW7_6.peg.1845	Peptidyl-prolyl cis-trans isomerase PpiD (EC 5.2.1.8)	633								2			1				3
mARW7_6	mARW7_6.peg.1859	Pterin-4-alpha-carbinolamine dehydratase (EC 4.2.1.96)	114	1				2			2			1				6
mARW7_6	mARW7_6.peg.186	Chaperone protein DnaK	639	3				4			3			4				14
mARW7_6	mARW7_6.peg.1862	2,3,4,5-tetrahydropyridine-2,6-dicarboxylate N-succinyltransferase (EC 2.3.1.117)	275	1				1			2			2				6
mARW7_6	mARW7_6.peg.1864	Methionine aminopeptidase (EC 3.4.11.18)	261	1							2							3
mARW7_6	mARW7_6.peg.1865	SSU ribosomal protein S2p (SAe)	242	3				4			3			2				12
mARW7_6	mARW7_6.peg.1866	Translation elongation factor Ts	283	2				1			2							5
mARW7_6	mARW7_6.peg.1868	Ribosome recycling factor	185					1			1							2
mARW7_6	mARW7_6.peg.1873	Outer membrane protein assembly factor YaeT	837								1							1
mARW7_6	mARW7_6.peg.1874	Periplasmic chaperone of outer membrane proteins Skp @ Outer membrane protein H precursor	172	1				2			1							4
mARW7_6	mARW7_6.peg.1887	Acetyl-coenzyme A carboxyl transferase alpha chain (EC 6.4.1.2)	318	1				1			1			2				5
mARW7_6	mARW7_6.peg.1893	hypothetical protein	291								1							1
mARW7_6	mARW7_6.peg.1894	hypothetical protein	92															0
mARW7_6	mARW7_6.peg.1913	LSU ribosomal protein L25p	204	1				1			1			2				5
mARW7_6	mARW7_6.peg.1947	Cell division protein ZipA	251	2				1			2							5
mARW7_6	mARW7_6.peg.195	sel1-like repeat protein	241					1										1
mARW7_6	mARW7_6.peg.1953	Probable type IV pilus assembly FimV-related transmembrane protein	642										1				1	2
mARW7_6	mARW7_6.peg.1970	Nitrogen regulatory protein P-II	112								1							1
mARW7_6	mARW7_6.peg.1980	4-hydroxy-3-methylbut-2-enyl diphosphate reductase (EC 1.17.7.4)	309	1														1
mARW7_6	mARW7_6.peg.1983	Isoleucyl-tRNA synthetase (EC 6.1.1.5)	942								1							1
mARW7_6	mARW7_6.peg.1995	Outer membrane protein W precursor	217					1						1				2
mARW7_6	mARW7_6.peg.2010	4-hydroxyphenylpyruvate dioxygenase (EC 1.13.11.27)	348					3			4			2				9
mARW7_6	mARW7_6.peg.2011	Fumarylacetoacetase (EC 3.7.1.2)	437	1				3			2			2				8
mARW7_6	mARW7_6.peg.2027	Positive regulator of CheA protein activity (CheW)	165					2						1				3
mARW7_6	mARW7_6.peg.2047	Flagellar basal body-associated protein FliL	177								1			1				2
mARW7_6	mARW7_6.peg.2063	Flagellin protein FlaA	467	9				11			9			8				37
mARW7_6	mARW7_6.peg.2064	Flagellin protein FlaA	469	1				2			2							5
mARW7_6	mARW7_6.peg.2072	Flagellar hook protein FlgE	454	2				1			1			1				5
mARW7_6	mARW7_6.peg.2077	Chemotaxis protein CheV (EC 2.7.3.-)	310	1				1										2
mARW7_6	mARW7_6.peg.2096	SSU ribosomal protein S10p (S20e)	103	2														2
mARW7_6	mARW7_6.peg.2097	LSU ribosomal protein L3p (L3e)	211	1				2			5			2				10
mARW7_6	mARW7_6.peg.2098	LSU ribosomal protein L4p (L1e)	201	3				1			4			3				11
mARW7_6	mARW7_6.peg.2099	LSU ribosomal protein L23p (L23Ae)	100	2				3			3			3				11
mARW7_6	mARW7_6.peg.2100	LSU ribosomal protein L2p (L8e)	274	5				6			5			4				20
mARW7_6	mARW7_6.peg.2101	SSU ribosomal protein S19p (S15e)	92	1				1			1			1				4
mARW7_6	mARW7_6.peg.2102	LSU ribosomal protein L22p (L17e)	110					1			1			1				3
mARW7_6	mARW7_6.peg.2103	SSU ribosomal protein S3p (S3e)	233	1				1			2			2				6
mARW7_6	mARW7_6.peg.2104	LSU ribosomal protein L16p (L10e)	137	1				2			1			2				6
mARW7_6	mARW7_6.peg.2105	LSU ribosomal protein L29p (L35e)	63	1				1			1			1				4
mARW7_6	mARW7_6.peg.2106	SSU ribosomal protein S17p (S11e)	85								1							1
mARW7_6	mARW7_6.peg.2111	Sulfite reductase [NADPH] flavoprotein alpha-component (EC 1.8.1.2)	603					1			1			1				3
mARW7_6	mARW7_6.peg.2115	Aconitate hydratase (EC 4.2.1.3) @ 2-methylisocitrate dehydratase (EC 4.2.1.99)	913											1				1
mARW7_6	mARW7_6.peg.2124	Glutamine synthetase type I (EC 6.3.1.2)	468	1				2			1			1				5
mARW7_6	mARW7_6.peg.2127	GTP-binding protein TypA/BipA	607					1			1			1				3
mARW7_6	mARW7_6.peg.2142	Major porin and structural outer membrane porin OprF	352	5				7			7			7				26
mARW7_6	mARW7_6.peg.2143	Aconitate hydratase 2 (EC 4.2.1.3)	880	5				4			5			9				23
mARW7_6	mARW7_6.peg.2144	FIG010427: hypothetical protein	210											1				1
mARW7_6	mARW7_6.peg.2149	TonB-dependent receptor	915	6				6			6			6				24
mARW7_6	mARW7_6.peg.217	Uracil phosphoribosyltransferase (EC 2.4.2.9)	210								1							1
mARW7_6	mARW7_6.peg.2171	Succinylornithine transaminase (EC 2.6.1.81)	401					1			1			2				4
mARW7_6	mARW7_6.peg.2190	Transcription antitermination protein NusG	185	1				1			1			2				5
mARW7_6	mARW7_6.peg.2191	LSU ribosomal protein L11p (L12e)	142	1				1			2			1				5
mARW7_6	mARW7_6.peg.2192	LSU ribosomal protein L1p (L10Ae)	234	1				1			1			1				4
mARW7_6	mARW7_6.peg.2193	LSU ribosomal protein L10p (P0)	164	2				1			1			2				6
mARW7_6	mARW7_6.peg.2194	LSU ribosomal protein L7p/L12p (P1/P2)	120	6				4			4			4				18
mARW7_6	mARW7_6.peg.2195	DNA-directed RNA polymerase beta subunit (EC 2.7.7.6)	1341	8				4			7			3				22
mARW7_6	mARW7_6.peg.2196	DNA-directed RNA polymerase beta' subunit (EC 2.7.7.6)	1390	4				2			2			1				9
mARW7_6	mARW7_6.peg.2198	SSU ribosomal protein S7p (S5e)	156	1				1			2			2				6
mARW7_6	mARW7_6.peg.2200	Translation elongation factor Tu	380	5				4			6			6				21
mARW7_6	mARW7_6.peg.2206	Peptidase M28	541	1				1			1			2				5
mARW7_6	mARW7_6.peg.2208	hypothetical protein	121	1				1			1			1				4
mARW7_6	mARW7_6.peg.2209	Dihydrolipoamide acyltransferase component of branched-chain alpha-keto acid dehydrogenase complex (EC 2.3.1.168)	532	2														2
mARW7_6	mARW7_6.peg.2210	Branched-chain alpha-keto acid dehydrogenase, E1 component, beta subunit (EC 1.2.4.4)	325	1				1			1			1				4
mARW7_6	mARW7_6.peg.2211	Branched-chain alpha-keto acid dehydrogenase, E1 component, alpha subunit (EC 1.2.4.4)	404					1			1			1				3
mARW7_6	mARW7_6.peg.2212	Succinylglutamate desuccinylase (EC 3.5.1.96)	350								1							1
mARW7_6	mARW7_6.peg.222	TonB-dependent receptor	948	3				3			3			3				12
mARW7_6	mARW7_6.peg.2222	Succinyl-CoA ligase [ADP-forming] alpha chain (EC 6.2.1.5)	290	2				3			2			2				9
mARW7_6	mARW7_6.peg.2223	Succinyl-CoA ligase [ADP-forming] beta chain (EC 6.2.1.5)	388	4				4			3			3				14
mARW7_6	mARW7_6.peg.2224	Dihydrolipoamide succinyltransferase component (E2) of 2-oxoglutarate dehydrogenase complex (EC 2.3.1.61)	507					1			1			1				3
mARW7_6	mARW7_6.peg.2225	2-oxoglutarate dehydrogenase E1 component (EC 1.2.4.2)	939	2				2			1			4				9
mARW7_6	mARW7_6.peg.2226	Succinate dehydrogenase iron-sulfur protein (EC 1.3.5.1)	238	2							1			3				6
mARW7_6	mARW7_6.peg.2227	Succinate dehydrogenase flavoprotein subunit (EC 1.3.5.1)	590	2				2			2			2				8
mARW7_6	mARW7_6.peg.2228	Succinate dehydrogenase hydrophobic membrane anchor protein	115					1			1			1				3
mARW7_6	mARW7_6.peg.223	TonB-dependent receptor	950	11				5			7			11				34
mARW7_6	mARW7_6.peg.2230	Citrate synthase (si) (EC 2.3.3.1)	428	4				4			3			2				13
mARW7_6	mARW7_6.peg.2247	NAD-specific glutamate dehydrogenase (EC 1.4.1.2), large form	1613	3				5			7			6				21
mARW7_6	mARW7_6.peg.2249	FIG002465: BNR repeat protein	331					1										1
mARW7_6	mARW7_6.peg.225	hypothetical protein	128	1				1										2
mARW7_6	mARW7_6.peg.2250	FIG002188: hypothetical protein	454	8				9			13			12				42
mARW7_6	mARW7_6.peg.2251	FIG067310: hypothetical protein	697	3				5			7			8				23
mARW7_6	mARW7_6.peg.2255	Tail-specific protease precursor (EC 3.4.21.102)	674	2				1			2			1				6
mARW7_6	mARW7_6.peg.2275	Leucine aminopeptidase-related protein	467											1				1
mARW7_6	mARW7_6.peg.2295	Thioredoxin reductase (EC 1.8.1.9)	316											1				1
mARW7_6	mARW7_6.peg.23	hypothetical protein	820											2				2
mARW7_6	mARW7_6.peg.2302	Isocitrate dehydrogenase [NADP] (EC 1.1.1.42); Monomeric isocitrate dehydrogenase [NADP] (EC 1.1.1.42)	740	2				2			2			2				8
mARW7_6	mARW7_6.peg.2303	hypothetical protein	414					2						1				3
mARW7_6	mARW7_6.peg.2304	putative amidohydrolase family protein	460					2			1			3				6
mARW7_6	mARW7_6.peg.2316	Glycine dehydrogenase [decarboxylating] (glycine cleavage system P protein) (EC 1.4.4.2)	963	1				1			1							3
mARW7_6	mARW7_6.peg.2317	Glycine cleavage system H protein	129	1														1
mARW7_6	mARW7_6.peg.2322	3'-to-5' exoribonuclease RNase R	833	1														1
mARW7_6	mARW7_6.peg.2331	hypothetical protein	375	1				1			1							3
mARW7_6	mARW7_6.peg.2332	hypothetical protein	663					1										1
mARW7_6	mARW7_6.peg.2335	Peptidyl-prolyl cis-trans isomerase PpiC (EC 5.2.1.8)	93	1							2							3
mARW7_6	mARW7_6.peg.2339	Membrane alanine aminopeptidase N (EC 3.4.11.2)	857	3				3			5			2				13
mARW7_6	mARW7_6.peg.234	Methylglyoxal reductase, dihydroxyacetone producing @ 2,5-didehydrogluconate reductase (2-dehydro-L-gulonate-forming) (EC 1.1.1.346)	271					1										1
mARW7_6	mARW7_6.peg.2364	Glutathione S-transferase, omega (EC 2.5.1.18)	326	1				1										2
mARW7_6	mARW7_6.peg.238	4-hydroxy-tetrahydrodipicolinate synthase (EC 4.3.3.7)	305	1				1										2
mARW7_6	mARW7_6.peg.2386	Stringent starvation protein A	208	2				1			2			2				7
mARW7_6	mARW7_6.peg.2387	Ubiquinol-cytochrome C reductase, cytochrome C1 subunit	249					1			1			1				3
mARW7_6	mARW7_6.peg.2389	Ubiquinol-cytochrome C reductase iron-sulfur subunit (EC 1.10.2.2)	196	1							1			1				3
mARW7_6	mARW7_6.peg.2390	SSU ribosomal protein S9p (S16e)	129	3				3			3			2				11
mARW7_6	mARW7_6.peg.2395	Outer membrane stress sensor protease DegQ, serine protease	465	1														1
mARW7_6	mARW7_6.peg.2400	Phospholipid ABC transporter shuttle protein MlaC	226	1														1
mARW7_6	mARW7_6.peg.2411	Ribosome hibernation promoting factor Hpf	95	1														1
mARW7_6	mARW7_6.peg.2434	Manganese-dependent inorganic pyrophosphatase (EC 3.6.1.1)	308	1				2			1			1				5
mARW7_6	mARW7_6.peg.2437	Zinc uptake regulation protein Zur	145								1							1
mARW7_6	mARW7_6.peg.2442	Phosphatidylserine decarboxylase (EC 4.1.1.65)	292								2							2
mARW7_6	mARW7_6.peg.2492	Protein translocase subunit SecD	619					1										1
mARW7_6	mARW7_6.peg.2511	Beta-lactamase class C-like and penicillin binding proteins (PBPs) superfamily / DUF3471 domain	513					1										1
mARW7_6	mARW7_6.peg.2517	hypothetical protein	273	1				1			2							4
mARW7_6	mARW7_6.peg.2535	2,3-bisphosphoglycerate-independent phosphoglycerate mutase (EC 5.4.2.12)	514	1										1				2
mARW7_6	mARW7_6.peg.2538	Protein-export protein SecB (maintains pre-export unfolded state)	161	1				1										2
mARW7_6	mARW7_6.peg.2564	Transcription termination protein NusB	136					1			2			1				4
mARW7_6	mARW7_6.peg.2570	Serine hydroxymethyltransferase (EC 2.1.2.1)	418	1				1			1			1				4
mARW7_6	mARW7_6.peg.2575	Two-component system sensor histidine kinase	585								1							1
mARW7_6	mARW7_6.peg.2577	putative signal transduction protein	279								1							1
mARW7_6	mARW7_6.peg.2578	Nudix hydrolase 3 (EC 3.6.1.-)	566	3				4			3			1				11
mARW7_6	mARW7_6.peg.2580	Dipeptidyl peptidase IV	741	2				2			3			1				8
mARW7_6	mARW7_6.peg.2582	peptidase M17, leucyl aminopeptidase	511					1			2			2				5
mARW7_6	mARW7_6.peg.262	hypothetical protein	152	1				1			2			1				5
mARW7_6	mARW7_6.peg.2629	Cytosol aminopeptidase PepA (EC 3.4.11.1)	503								1							1
mARW7_6	mARW7_6.peg.2631	Valyl-tRNA synthetase (EC 6.1.1.9)	950					1										1
mARW7_6	mARW7_6.peg.2648	LSU ribosomal protein L9p	150	4				5			4			5				18
mARW7_6	mARW7_6.peg.2649	SSU ribosomal protein S18p @ SSU ribosomal protein S18p, zinc-independent	75	1				2			1			3				7
mARW7_6	mARW7_6.peg.2651	SSU ribosomal protein S6p	113	1				2			1			1				5
mARW7_6	mARW7_6.peg.2682	Ferrichrome-iron receptor	702	1							1							2
mARW7_6	mARW7_6.peg.2697	Dipeptidyl peptidase IV	834	1				2						2				5
mARW7_6	mARW7_6.peg.2700	NAD-dependent malic enzyme (EC 1.1.1.38)	564								1			1				2
mARW7_6	mARW7_6.peg.2724	hypothetical protein	440								1							1
mARW7_6	mARW7_6.peg.275	FIG008480: zinc-binding hydrolase	267								1			1				2
mARW7_6	mARW7_6.peg.2761	LSU ribosomal protein L14p (L23e)	122	1				1			2			3				7
mARW7_6	mARW7_6.peg.2762	hypothetical protein	656								2							2
mARW7_6	mARW7_6.peg.2777	Pullulanase (EC 3.2.1.41)	1434	4				8			6			4				22
mARW7_6	mARW7_6.peg.2778	Predicted maltose-specific TonB-dependent receptor	957	5				6			5			4				20
mARW7_6	mARW7_6.peg.278	Succinylornithine transaminase (EC 2.6.1.81)	401					1			1			1				3
mARW7_6	mARW7_6.peg.2792	Alpha-glucosidase (EC 3.2.1.20)	680					1						1				2
mARW7_6	mARW7_6.peg.2798	hypothetical protein	193											1				1
mARW7_6	mARW7_6.peg.2805	[4Fe-4S] cluster carrier protein NfuA	191								1							1
mARW7_6	mARW7_6.peg.2812	Methyl-accepting chemotaxis sensor/transducer protein	903	2				2			2			1				7
mARW7_6	mARW7_6.peg.2833	hypothetical protein	539	1				1			2			3				7
mARW7_6	mARW7_6.peg.2855	FKBP-type peptidyl-prolyl cis-trans isomerase FkpA precursor (EC 5.2.1.8)	248	2				6			5			5				18
mARW7_6	mARW7_6.peg.2865	Zn-dependent dipeptidase-like protein	398	1														1
mARW7_6	mARW7_6.peg.2869	Thioredoxin	108								1							1
mARW7_6	mARW7_6.peg.2870	Transcription termination factor Rho	419											1				1
mARW7_6	mARW7_6.peg.2886	Uroporphyrinogen-III synthase (EC 4.2.1.75) / Uncharacterized protein EC-HemX	610								1							1
mARW7_6	mARW7_6.peg.2913	Protein of unknown function YceH	208	1														1
mARW7_6	mARW7_6.peg.2924	Protease II (EC 3.4.21.83)	728	4				6			3			1				14
mARW7_6	mARW7_6.peg.2925	hypothetical protein	1235	3				1			3			5				12
mARW7_6	mARW7_6.peg.2928	hypothetical protein	777	7				7			7			6			1	28
mARW7_6	mARW7_6.peg.2929	hypothetical protein; putative cytochrome c'	150	2				4			3			2				11
mARW7_6	mARW7_6.peg.2954	PspA/IM30 family protein	230								1			1				2
mARW7_6	mARW7_6.peg.2955	FIG006163: hypothetical protein	137					1										1
mARW7_6	mARW7_6.peg.2958	hypothetical protein	310								1							1
mARW7_6	mARW7_6.peg.2963	Enolase (EC 4.2.1.11)	432	2				1			1			1				5
mARW7_6	mARW7_6.peg.2972	Ribonuclease III (EC 3.1.26.3)	225	1							1							2
mARW7_6	mARW7_6.peg.3007	hypothetical protein	389	4				5			5			2				16
mARW7_6	mARW7_6.peg.3009	RecA protein	347	1							1							2
mARW7_6	mARW7_6.peg.3031	Ribosome-associated inhibitor A	118	1							1							2
mARW7_6	mARW7_6.peg.3032	hypothetical protein	104								1							1
mARW7_6	mARW7_6.peg.3033	Transketolase (EC 2.2.1.1)	663	2				1			1			1				5
mARW7_6	mARW7_6.peg.3051	Transaldolase (EC 2.2.1.2)	316	1							1			3				5
mARW7_6	mARW7_6.peg.3059	hypothetical protein	310	1							1			1				3
mARW7_6	mARW7_6.peg.3064	Uncharacterized protein YigI	151								1							1
mARW7_6	mARW7_6.peg.3065	ATP-dependent DNA helicase RecQ	607															0
mARW7_6	mARW7_6.peg.3077	L-sorbosone dehydrogenase, putative	364	1							1							2
mARW7_6	mARW7_6.peg.3083	Outer membrane channel TolC (OpmH)	451					4			4			3				11
mARW7_6	mARW7_6.peg.3101	protein of unknown function DUF885	610	2				10			8			10				30
mARW7_6	mARW7_6.peg.3112	TonB-dependent receptor	808	2				1						1				4
mARW7_6	mARW7_6.peg.3120	TonB-dependent receptor	842					1			1							2
mARW7_6	mARW7_6.peg.3125	putative secreted protein	439								1							1
mARW7_6	mARW7_6.peg.3137	RND efflux system, membrane fusion protein	394	1														1
mARW7_6	mARW7_6.peg.3143	TonB-dependent receptor	980	1				4			4			3				12
mARW7_6	mARW7_6.peg.3144	DNA protection during starvation protein	157					1			1							2
mARW7_6	mARW7_6.peg.3160	Putative TonB-dependent receptor	705	1				1						1				3
mARW7_6	mARW7_6.peg.3168	hypothetical protein	163	1				1			1			1				4
mARW7_6	mARW7_6.peg.3176	Transcriptional regulator SlmA, TetR family	195	1				1			2			1				5
mARW7_6	mARW7_6.peg.3177	hypothetical protein	919					1			1			1				3
mARW7_6	mARW7_6.peg.3181	TonB-dependent receptor	813											1				1
mARW7_6	mARW7_6.peg.3198	LSU ribosomal protein L27p	85								1			1				2
mARW7_6	mARW7_6.peg.3199	LSU ribosomal protein L21p	103	1										1				2
mARW7_6	mARW7_6.peg.3201	Malate dehydrogenase (EC 1.1.1.37)	310	3				2			2			3				10
mARW7_6	mARW7_6.peg.3203	Arginine pathway regulatory protein ArgR, repressor of arg regulon	155	1														1
mARW7_6	mARW7_6.peg.321	DNA-binding protein HU-beta	91	1				1			1			1				4
mARW7_6	mARW7_6.peg.322	Acetolactate synthase small subunit (EC 2.2.1.6)	165								1							1
mARW7_6	mARW7_6.peg.3231	SapC-like S-layer protein	235					1			1			1				3
mARW7_6	mARW7_6.peg.3233	Glucose-6-phosphate 1-dehydrogenase (EC 1.1.1.49)	490	1														1
mARW7_6	mARW7_6.peg.3247	Outer membrane beta-barrel assembly protein BamC	352					1			2							3
mARW7_6	mARW7_6.peg.3249	Thiol peroxidase, Bcp-type (EC 1.11.1.15)	159	1														1
mARW7_6	mARW7_6.peg.325	Isocitrate dehydrogenase [NAD] (EC 1.1.1.41)	335					1			1							2
mARW7_6	mARW7_6.peg.3251	Chromosome segregation ATPase	525									1						1
mARW7_6	mARW7_6.peg.3256	hypothetical protein	80					1										1
mARW7_6	mARW7_6.peg.3277	Aminobenzoyl-glutamate transport protein	518	1														1
mARW7_6	mARW7_6.peg.3295	Enoyl-CoA hydratase (EC 4.2.1.17) / Delta(3)-cis-delta(2)-trans-enoyl-CoA isomerase (EC 5.3.3.8) / 3-hydroxyacyl-CoA dehydrogenase (EC 1.1.1.35) / 3-hydroxybutyryl-CoA epimerase (EC 5.1.2.3)	740	2				2			2							6
mARW7_6	mARW7_6.peg.3296	3-ketoacyl-CoA thiolase (EC 2.3.1.16)	436	1										1				2
mARW7_6	mARW7_6.peg.3307	Biosynthetic Aromatic amino acid aminotransferase alpha (EC 2.6.1.57) @ Aspartate aminotransferase (EC 2.6.1.1)	396											1				1
mARW7_6	mARW7_6.peg.331	Peptidase M61	596								1							1
mARW7_6	mARW7_6.peg.3315	LSU ribosomal protein L19p	120					2			2			2				6
mARW7_6	mARW7_6.peg.3392	hypothetical protein	318	1														1
mARW7_6	mARW7_6.peg.3401	FIG014328: hypothetical protein	328					2			1							3
mARW7_6	mARW7_6.peg.3402	FIG081498: hypothetical protein	255	1							1			2				4
mARW7_6	mARW7_6.peg.3407	Methyl-accepting chemotaxis sensor/transducer protein	671								1			1				2
mARW7_6	mARW7_6.peg.3412	Periplasmic chaperone and peptidyl-prolyl cis-trans isomerase of outer membrane proteins SurA (EC 5.2.1.8)	431					1			1							2
mARW7_6	mARW7_6.peg.3421	Nucleoside diphosphate kinase (EC 2.7.4.6)	143					1			1							2
mARW7_6	mARW7_6.peg.3424	Methyl-accepting chemotaxis sensor/transducer protein	441	1														1
mARW7_6	mARW7_6.peg.3448	Organic hydroperoxide resistance protein	142	1				1			1							3
mARW7_6	mARW7_6.peg.3458	Methyl-accepting chemotaxis sensor/transducer protein	706	1														1
mARW7_6	mARW7_6.peg.346	ATP phosphoribosyltransferase (EC 2.4.2.17) => HisGl	299					1						1				2
mARW7_6	mARW7_6.peg.3521	Acyl-coenzyme A dehydrogenase FadE (EC 1.3.8.-)	818	1							1			1				3
mARW7_6	mARW7_6.peg.3534	Aspartyl-tRNA synthetase (EC 6.1.1.12)	592					1			2			1				4
mARW7_6	mARW7_6.peg.3540	Isopenicillin N synthase	279					2										2
mARW7_6	mARW7_6.peg.355	Long-chain-fatty-acid--CoA ligase (EC 6.2.1.3)	550	4				4			2			3				13
mARW7_6	mARW7_6.peg.3550	Uncharacterized protein YjqA	124	3				2			3			2				10
mARW7_6	mARW7_6.peg.3552	Peptidyl-dipeptidase A precursor (EC 3.4.15.1)	615					1			2			1				4
mARW7_6	mARW7_6.peg.3553	Acyl-CoA dehydrogenase	758					1						1				2
mARW7_6	mARW7_6.peg.3567	Aerobic respiration control response regulator ArcA	238	2				1										3
mARW7_6	mARW7_6.peg.3576	Oxidoreductase, aldo/keto reductase family	323								1							1
mARW7_6	mARW7_6.peg.3585	Alanyl-tRNA synthetase (EC 6.1.1.7)	866								1							1
mARW7_6	mARW7_6.peg.361	Septum site-determining protein MinD	269	2										1				3
mARW7_6	mARW7_6.peg.3685	diguanylate cyclase/phosphodiesterase (GGDEF & EAL domains)	647					1			1			1				3
mARW7_6	mARW7_6.peg.3690	Integration host factor alpha subunit	99	1				1			1			2				5
mARW7_6	mARW7_6.peg.3692	NADP-dependent glyceraldehyde-3-phosphate dehydrogenase (EC 1.2.1.13)	480					1			1							2
mARW7_6	mARW7_6.peg.3693	Zinc carboxypeptidase domain protein	375					1										1
mARW7_6	mARW7_6.peg.372	Homolog of fucose/glucose/galactose permeases	417	1										1				2
mARW7_6	mARW7_6.peg.3720	Tol-Pal system beta propeller repeat protein TolB	452	1							1							2
mARW7_6	mARW7_6.peg.3721	Tol-Pal system peptidoglycan-associated lipoprotein PAL	180	3				3			3			3				12
mARW7_6	mARW7_6.peg.3722	Cell division coordinator CpoB	249								1			1				2
mARW7_6	mARW7_6.peg.3724	Translation elongation factor G paralog VC2342	249	1				2			3							6
mARW7_6	mARW7_6.peg.3727	Extracellular deoxyribonuclease PA3909 (required for catabolism of external DNA)	909	9				10			13			12				44
mARW7_6	mARW7_6.peg.3750	Nitrate/nitrite response regulator protein	218	1				1						1				3
mARW7_6	mARW7_6.peg.3752	putative membrane protein	203								2			1				3
mARW7_6	mARW7_6.peg.3753	Cold-active aminopeptidase (Neutral zinc metallopeptidase, M1 family) (EC 3.4.11.-)	614	2				3			2			2				9
mARW7_6	mARW7_6.peg.3813	Peptidase S8 and S53, subtilisin, kexin, sedolisin	833	1							1							2
mARW7_6	mARW7_6.peg.3829	hypothetical protein; putative RNA-binding domain	159					1			1			1				3
mARW7_6	mARW7_6.peg.3834	Periplasmic thiol:disulfide interchange protein DsbA	212	2				1			1							4
mARW7_6	mARW7_6.peg.3849	General secretion pathway protein G	140	1							1			1				3
mARW7_6	mARW7_6.peg.3856	Phosphoenolpyruvate carboxykinase [ATP] (EC 4.1.1.49)	512	2				3			4			4				13
mARW7_6	mARW7_6.peg.3862	3-ketoacyl-CoA thiolase (EC 2.3.1.16)	389											1				1
mARW7_6	mARW7_6.peg.3863	Enoyl-CoA hydratase (EC 4.2.1.17) / Delta(3)-cis-delta(2)-trans-enoyl-CoA isomerase (EC 5.3.3.8) / 3-hydroxyacyl-CoA dehydrogenase (EC 1.1.1.35) / 3-hydroxybutyryl-CoA epimerase (EC 5.1.2.3)	719	2				2			3			3				10
mARW7_6	mARW7_6.peg.3878	Uncharacterized protein with LysM domain, COG1652	373					1										1
mARW7_6	mARW7_6.peg.3889	Glycyl-tRNA synthetase beta chain (EC 6.1.1.14)	689	1				1										2
mARW7_6	mARW7_6.peg.3898	Inner membrane protein translocase and chaperone YidC, long form	544	2														2
mARW7_6	mARW7_6.peg.3909	ATP synthase F0 sector subunit b (EC 3.6.3.14)	156								1							1
mARW7_6	mARW7_6.peg.3910	ATP synthase delta chain (EC 3.6.3.14)	177	1										1				2
mARW7_6	mARW7_6.peg.3911	ATP synthase alpha chain (EC 3.6.3.14)	274	7			1	7		1	3			3				22
mARW7_6	mARW7_6.peg.3916	hypothetical protein	126	1				1			1							3
mARW7_6	mARW7_6.peg.3929	hypothetical protein	657	4				4			6			5				19
mARW7_6	mARW7_6.peg.3939	Hybrid peroxiredoxin hyPrx5 (EC 1.11.1.15)	242	3				2			3			2				10
mARW7_6	mARW7_6.peg.3942	Exopolyphosphatase-related protein	310	1				1			1							3
mARW7_6	mARW7_6.peg.3948	Heat shock protein 60 kDa family chaperone GroEL	549	1				2			1			2				6
mARW7_6	mARW7_6.peg.3955	Biotin carboxylase of acetyl-CoA carboxylase (EC 6.3.4.14)	446											1				1
mARW7_6	mARW7_6.peg.3962	HflK protein	390	1										1				2
mARW7_6	mARW7_6.peg.3963	HflC protein	292	1				1			2			1				5
mARW7_6	mARW7_6.peg.3964	Adenylosuccinate synthetase (EC 6.3.4.4)	437	1				1			1			1				4
mARW7_6	mARW7_6.peg.3968	SSU ribosomal protein S16p	82								1			2				3
mARW7_6	mARW7_6.peg.3978	Outer membrane beta-barrel assembly protein BamD	254	1				1										2
mARW7_6	mARW7_6.peg.3979	Putative TonB-dependent receptor	740	3				3						4				10
mARW7_6	mARW7_6.peg.3981	Succinyl-CoA:3-ketoacid-coenzyme A transferase subunit B (EC 2.8.3.5)	218	1										1				2
mARW7_6	mARW7_6.peg.3982	Succinyl-CoA:3-ketoacid-coenzyme A transferase subunit A (EC 2.8.3.5)	232								1							1
mARW7_6	mARW7_6.peg.3986	Methylcrotonyl-CoA carboxylase carboxyl transferase subunit (EC 6.4.1.4)	535					1			2							3
mARW7_6	mARW7_6.peg.3987	Isovaleryl-CoA dehydrogenase (EC 1.3.8.4)	391											1				1
mARW7_6	mARW7_6.peg.3990	Methylmalonate-semialdehyde dehydrogenase (EC 1.2.1.27)	496	1				1			2			1				5
mARW7_6	mARW7_6.peg.3991	Branched-chain acyl-CoA dehydrogenase (EC 1.3.99.12)	385	1				1			1			1				4
mARW7_6	mARW7_6.peg.3993	3-hydroxyisobutyryl-CoA hydrolase (EC 3.1.2.4)	387	1				1			1			1				4
mARW7_6	mARW7_6.peg.3995	3-hydroxyacyl-CoA dehydrogenase [isoleucine degradation] (EC 1.1.1.35)	256	2				2			2			2				8
mARW7_6	mARW7_6.peg.4035	hypothetical protein	150	3				5			4			4				16
mARW7_6	mARW7_6.peg.4040	Pyruvate dehydrogenase E1 component (EC 1.2.4.1)	888	3				2						2				7
mARW7_6	mARW7_6.peg.4042	Dihydrolipoamide dehydrogenase of pyruvate dehydrogenase complex (EC 1.8.1.4)	475	2				2			3			4				11
mARW7_6	mARW7_6.peg.4044	Flagellar protein FlgO	230											1				1
mARW7_6	mARW7_6.peg.4054	Prolyl-tRNA synthetase (EC 6.1.1.15), bacterial type	574					1						1				2
mARW7_6	mARW7_6.peg.4057	hypothetical protein; putative acyl-CoA thioester hydrolase family protein	154											1				1
mARW7_6	mARW7_6.peg.4061	hypothetical protein	310					1			1							2
mARW7_6	mARW7_6.peg.4062	Asparaginyl-tRNA synthetase (EC 6.1.1.22)	447								2			2				4
mARW7_6	mARW7_6.peg.4070	ATP synthase alpha chain (EC 3.6.3.14)	256				1							1				2
mARW7_6	mARW7_6.peg.4071	ATP synthase gamma chain (EC 3.6.3.14)	286	4				2			1			3				10
mARW7_6	mARW7_6.peg.4072	ATP synthase beta chain (EC 3.6.3.14)	461					2			1			1				4
mARW7_6	mARW7_6.peg.4078	LSU ribosomal protein L24p (L26e)	104	1				2			2			2				7
mARW7_6	mARW7_6.peg.4079	LSU ribosomal protein L5p (L11e)	179	1				1			2			2				6
mARW7_6	mARW7_6.peg.4081	SSU ribosomal protein S8p (S15Ae)	130								1							1
mARW7_6	mARW7_6.peg.4082	LSU ribosomal protein L6p (L9e)	177	3				4			3			3				13
mARW7_6	mARW7_6.peg.4083	LSU ribosomal protein L18p (L5e)	116	1				1			1			3				6
mARW7_6	mARW7_6.peg.4084	SSU ribosomal protein S5p (S2e)	168	1							1			1				3
mARW7_6	mARW7_6.peg.4086	LSU ribosomal protein L15p (L27Ae)	144	2				1						1				4
mARW7_6	mARW7_6.peg.4087	Protein translocase subunit SecY	442					1										1
mARW7_6	mARW7_6.peg.4089	SSU ribosomal protein S13p (S18e)	118	2				1			1			2				6
mARW7_6	mARW7_6.peg.4090	SSU ribosomal protein S11p (S14e)	128	1				1			1			1				4
mARW7_6	mARW7_6.peg.4091	SSU ribosomal protein S4p (S9e) @ SSU ribosomal protein S4p (S9e), zinc-independent	206								1							1
mARW7_6	mARW7_6.peg.4092	DNA-directed RNA polymerase alpha subunit (EC 2.7.7.6)	328	4				3			3			3				13
mARW7_6	mARW7_6.peg.4093	LSU ribosomal protein L17p	115					2			1							3
mARW7_6	mARW7_6.peg.426	Phosphoenolpyruvate synthase (EC 2.7.9.2)	791	1				1						1				3
mARW7_6	mARW7_6.peg.428	2-keto-3-deoxy-D-arabino-heptulosonate-7-phosphate synthase II (EC 2.5.1.54)	449	2				2			2			1				7
mARW7_6	mARW7_6.peg.490	Ferrichrome-iron receptor	693	1														1
mARW7_6	mARW7_6.peg.525	Zn-dependent aminopeptidase	811	1				2			1			1				5
mARW7_6	mARW7_6.peg.529	Malate synthase G (EC 2.3.3.9)	730								1							1
mARW7_6	mARW7_6.peg.530	Isocitrate lyase (EC 4.1.3.1)	533	1				2			5			4				12
mARW7_6	mARW7_6.peg.531	Acylamino-acid-releasing enzyme (EC 3.4.19.1)	678					2										2
mARW7_6	mARW7_6.peg.540	Phosphopentomutase (EC 5.4.2.7)	405	1				1			1							3
mARW7_6	mARW7_6.peg.548	Catalase-peroxidase KatG (EC 1.11.1.21)	726	4				5			3			3				15
mARW7_6	mARW7_6.peg.555	hypothetical protein	524								1							1
mARW7_6	mARW7_6.peg.581	Putative TonB-dependent receptor	846	5				4			6			6				21
mARW7_6	mARW7_6.peg.620	Outer membrane beta-barrel assembly protein BamB	392	1				1										2
mARW7_6	mARW7_6.peg.631	hypothetical protein	441					1						1				2
mARW7_6	mARW7_6.peg.650	Universal stress protein E	308					1										1
mARW7_6	mARW7_6.peg.656	Cytochrome c oxidase (cbb3-type) subunit CcoP (EC 1.9.3.1)	344								1							1
mARW7_6	mARW7_6.peg.676	TonB-dependent receptor @ Iron siderophore receptor protein	1011								1			3				4
mARW7_6	mARW7_6.peg.685	Ribonuclease E (EC 3.1.26.12)	1042	1				1			1							3
mARW7_6	mARW7_6.peg.693	Malonyl CoA-acyl carrier protein transacylase (EC 2.3.1.39)	308								1							1
mARW7_6	mARW7_6.peg.695	Acyl carrier protein	78					1			1							2
mARW7_6	mARW7_6.peg.738	Methylisocitrate lyase (EC 4.1.3.30)	292	1														1
mARW7_6	mARW7_6.peg.740	2-methylcitrate dehydratase (2-methyl-trans-aconitate forming) (EC 4.2.1.117)	869											1				1
mARW7_6	mARW7_6.peg.741	2-methylaconitate isomerase	388											1				1
mARW7_6	mARW7_6.peg.742	hypothetical protein	1007	3				4			3			5	1		1	17
mARW7_6	mARW7_6.peg.743	hypothetical protein	363					1						1				2
mARW7_6	mARW7_6.peg.765	Methionyl-tRNA synthetase (EC 6.1.1.10)	692								2			1				3
mARW7_6	mARW7_6.peg.771	hypothetical protein	114								1							1
mARW7_6	mARW7_6.peg.788	Exodeoxyribonuclease III (EC 3.1.11.2)	268	1														1
mARW7_6	mARW7_6.peg.793	Putative oxidoreductase	248	1				1										2
mARW7_6	mARW7_6.peg.794	Lipase-like protein	809	1				1										2
mARW7_6	mARW7_6.peg.797	hypothetical protein	1101	1				1						1				3
mARW7_6	mARW7_6.peg.802	Maltodextrin glucosidase (EC 3.2.1.20)	541											1				1
mARW7_6	mARW7_6.peg.803	Predicted maltose-specific TonB-dependent receptor	935	7				8			9			11				35
mARW7_6	mARW7_6.peg.808	Glucan 1,4-alpha-glucosidase (EC 3.2.1.3)	803					1						1				2
mARW7_6	mARW7_6.peg.812	Phosphogluconate dehydratase (EC 4.2.1.12)	616					1										1
mARW7_6	mARW7_6.peg.814	NAD-dependent glyceraldehyde-3-phosphate dehydrogenase (EC 1.2.1.12)	334											1				1
mARW7_6	mARW7_6.peg.836	S-(hydroxymethyl)glutathione dehydrogenase (EC 1.1.1.284)	373	1														1
mARW7_6	mARW7_6.peg.843	hypothetical protein	148					1						1				2
mARW7_6	mARW7_6.peg.844	Threonyl-tRNA synthetase (EC 6.1.1.3)	636								1							1
mARW7_6	mARW7_6.peg.845	Translation initiation factor 3	186								1							1
mARW7_6	mARW7_6.peg.847	LSU ribosomal protein L20p	120	1							2			1				4
mARW7_6	mARW7_6.peg.854	Pyruvate kinase (EC 2.7.1.40)	478					1			1							2
mARW7_6	mARW7_6.peg.857	Signal peptide peptidase SppA (protease 4)	621	1				2			1			2				6
mARW7_6	mARW7_6.peg.863	FKBP-type peptidyl-prolyl cis-trans isomerase FklB (EC 5.2.1.8)	206	1				1			1							3
mARW7_6	mARW7_6.peg.864	Zinc-regulated outer membrane receptor	793	4				5			6			7				22
mARW7_6	mARW7_6.peg.871	Ribonucleotide reductase of class Ia (aerobic), alpha subunit (EC 1.17.4.1)	760					1			1							2
mARW7_6	mARW7_6.peg.874	DNA gyrase subunit A (EC 5.99.1.3)	899	1				2			1							4
mARW7_6	mARW7_6.peg.878	SSU ribosomal protein S1p	555	5				4			5			3				17
mARW7_6	mARW7_6.peg.918	hypothetical protein	501					1										1
mARW7_6	mARW7_6.peg.924	2-amino-3-ketobutyrate coenzyme A ligase (EC 2.3.1.29)	398								1			1				2
mARW7_6	mARW7_6.peg.970	UPF0234 protein Yitk	160	1														1
mARW7_6	mARW7_6.peg.972	Outer membrane vitamin B12 receptor BtuB	609	3				2			3			4				12
mARW7_6	mARW7_6.peg.990	Carboxypeptidase-related protein	505					1			1							2
mARW7_60	mARW7_60.peg.1021	hypothetical protein	450															0
mARW7_60	mARW7_60.peg.1030	hypothetical protein	403															0
mARW7_60	mARW7_60.peg.1032	Phage portal (connector) protein	701															0
mARW7_60	mARW7_60.peg.1064	Outer membrane porin	377															0
mARW7_60	mARW7_60.peg.1083	Adenosylhomocysteinase (EC 3.3.1.1)	438															0
mARW7_60	mARW7_60.peg.1254	hypothetical protein; Duplicate proteins: mARW9_81.peg.5621	479															0
mARW7_60	mARW7_60.peg.1528	Pyruvate dehydrogenase E1 component beta subunit (EC 1.2.4.1)	457															0
mARW7_60	mARW7_60.peg.1816	Lysyl-tRNA synthetase (class II) (EC 6.1.1.6)	132												1			1
mARW7_60	mARW7_60.peg.1834	hypothetical protein	255															0
mARW7_60	mARW7_60.peg.1845	NADH-ubiquinone oxidoreductase chain D (EC 1.6.5.3)	400									1						1
mARW7_60	mARW7_60.peg.1911	hypothetical protein; Duplicate proteins: mARW9_81.peg.5658	267															0
mARW7_60	mARW7_60.peg.1937	hypothetical protein	489							1								1
mARW7_60	mARW7_60.peg.2534	hypothetical protein	273															0
mARW7_60	mARW7_60.peg.2718	hypothetical protein	35								1					1		2
mARW7_60	mARW7_60.peg.2724	hypothetical protein	54													4		4
mARW7_60	mARW7_60.peg.335	LSU ribosomal protein L7p/L12p (P1/P2)	124															0
mARW7_60	mARW7_60.peg.460	hypothetical protein	180												1			1
mARW7_60	mARW7_60.peg.510	hypothetical protein	287	1				1										2
mARW7_60	mARW7_60.peg.612	S-adenosylmethionine synthetase (EC 2.5.1.6)	406	2	3	2		1	1			2	1	1	2	1		16
mARW7_60	mARW7_60.peg.900	hypothetical protein	349															0
mARW7_61	mARW7_61.peg.1034	Dihydrofolate synthase (EC 6.3.2.12) @ Folylpolyglutamate synthase (EC 6.3.2.17)	485	1														1
mARW7_61	mARW7_61.peg.1143	hypothetical protein	419			4	1		1	1			4			4		15
mARW7_61	mARW7_61.peg.1178	LSU ribosomal protein L7p/L12p (P1/P2)	135													1		1
mARW7_61	mARW7_61.peg.1441	ATP synthase F0 sector subunit c (EC 3.6.3.14)	113															0
mARW7_61	mARW7_61.peg.1579	hypothetical protein	437											1				1
mARW7_61	mARW7_61.peg.1637	RNA-binding protein	118													1		1
mARW7_61	mARW7_61.peg.1643	hypothetical protein	450													1		1
mARW7_61	mARW7_61.peg.1676	hypothetical protein	506													1		1
mARW7_61	mARW7_61.peg.1719	hypothetical protein	165														1	1
mARW7_61	mARW7_61.peg.1928	Gamma-glutamyltranspeptidase (EC 2.3.2.2) @ Glutathione hydrolase (EC 3.4.19.13)	637															0
mARW7_61	mARW7_61.peg.2011	hypothetical protein	279													1		1
mARW7_61	mARW7_61.peg.2046	hypothetical protein	349													1		1
mARW7_61	mARW7_61.peg.2078	hypothetical protein	472													3		3
mARW7_61	mARW7_61.peg.2154	hypothetical protein	988															0
mARW7_61	mARW7_61.peg.2232	hypothetical protein	473													1		1
mARW7_61	mARW7_61.peg.2293	SSU ribosomal protein S16p	143															0
mARW7_61	mARW7_61.peg.2640	hypothetical protein	834															0
mARW7_61	mARW7_61.peg.2668	Translation elongation factor Tu	400															0
mARW7_61	mARW7_61.peg.2842	hypothetical protein	155															0
mARW7_61	mARW7_61.peg.2844	hypothetical protein	92															0
mARW7_61	mARW7_61.peg.2959	Aldehyde dehydrogenase (EC 1.2.1.3)	500		1													1
mARW7_61	mARW7_61.peg.3070	hypothetical protein	555					1										1
mARW7_61	mARW7_61.peg.3106	hypothetical protein	240															0
mARW7_61	mARW7_61.peg.3120	RNA-binding protein	144													1		1
mARW7_61	mARW7_61.peg.3195	hypothetical protein	296															0
mARW7_61	mARW7_61.peg.3200	23S rRNA (uridine(2552)-2'-O)-methyltransferase (EC 2.1.1.166)	222					1										1
mARW7_61	mARW7_61.peg.3240	hypothetical protein	323															0
mARW7_61	mARW7_61.peg.512	Chaperone protein ClpB (ATP-dependent unfoldase)	867	1		1				1							1	4
mARW7_61	mARW7_61.peg.519	Carbamoyl-phosphate synthase large chain (EC 6.3.5.5)	1075	1	1	2					1	1	1	1		1	1	10
mARW7_61	mARW7_61.peg.535	hypothetical protein	635															0
mARW7_61	mARW7_61.peg.545	Chaperone protein DnaJ	350															0
mARW7_61	mARW7_61.peg.726	Threonyl-tRNA synthetase (EC 6.1.1.3)	619														1	1
mARW7_61	mARW7_61.peg.821	Flagellin protein FlaA	503													1		1
mARW7_61	mARW7_61.peg.855	hypothetical protein	467															0
mARW7_61	mARW7_61.peg.868	hypothetical protein	1130													3		3
mARW7_61	mARW7_61.peg.929	hypothetical protein	355													2		2
mARW7_61	mARW7_61.peg.930	hypothetical protein	328													2		2
mARW7_62	mARW7_62.peg.1116	Methylcrotonyl-CoA carboxylase carboxyl transferase subunit (EC 6.4.1.4)	539															0
mARW7_62	mARW7_62.peg.1177	FIG002188: hypothetical protein	454						1	4			1					6
mARW7_62	mARW7_62.peg.1178	hypothetical protein	861		4		3			8					1			16
mARW7_62	mARW7_62.peg.128	FIG002188: hypothetical protein	456							1			1					2
mARW7_62	mARW7_62.peg.1280	hypothetical protein	592					1										1
mARW7_62	mARW7_62.peg.1308	Outer membrane protein	290				2			4	1							7
mARW7_62	mARW7_62.peg.1328	Acetyl-CoA synthetase (EC 6.2.1.1)	637															0
mARW7_62	mARW7_62.peg.1348	Phosphoglycerate kinase (EC 2.7.2.3)	405															0
mARW7_62	mARW7_62.peg.1530	hypothetical protein	356							1								1
mARW7_62	mARW7_62.peg.1547	Transcription termination factor Rho	421					1										1
mARW7_62	mARW7_62.peg.1642	Flagellar cap protein FliD	379						2	4			1					7
mARW7_62	mARW7_62.peg.1857	Acyl-CoA dehydrogenase	412							1								1
mARW7_62	mARW7_62.peg.189	hypothetical protein	206							1								1
mARW7_62	mARW7_62.peg.2229	SSU ribosomal protein S8p (S15Ae)	132														1	1
mARW7_62	mARW7_62.peg.2239	DNA-directed RNA polymerase alpha subunit (EC 2.7.7.6)	345															0
mARW7_62	mARW7_62.peg.2266	Iron-sulfur cluster assembly protein SufB	486															0
mARW7_62	mARW7_62.peg.2289	Dihydrolipoamide dehydrogenase of 2-oxoglutarate dehydrogenase (EC 1.8.1.4)	468															0
mARW7_62	mARW7_62.peg.2297	ATP synthase alpha chain (EC 3.6.3.14)	509															0
mARW7_62	mARW7_62.peg.2382	Outer membrane porin, OmpA family	228							1								1
mARW7_62	mARW7_62.peg.2422	Outer-membrane-phospholipid-binding lipoprotein MlaA	304							1								1
mARW7_62	mARW7_62.peg.2589	Isocitrate dehydrogenase [NADP] (EC 1.1.1.42)	406		1										1	1		3
mARW7_62	mARW7_62.peg.2780	hypothetical protein	200							1								1
mARW7_62	mARW7_62.peg.3005	Chaperone protein ClpB (ATP-dependent unfoldase)	140															0
mARW7_62	mARW7_62.peg.3045	DNA-directed RNA polymerase beta' subunit (EC 2.7.7.6)	630				1											1
mARW7_62	mARW7_62.peg.522	Transcriptional regulator, MerR family	178								1							1
mARW7_62	mARW7_62.peg.660	Polyribonucleotide nucleotidyltransferase (EC 2.7.7.8)	709							1								1
mARW7_62	mARW7_62.peg.715	Pyruvate carboxylase (EC 6.4.1.1)	1148															0
mARW7_62	mARW7_62.peg.970	Dihydrolipoamide acetyltransferase component of pyruvate dehydrogenase complex (EC 2.3.1.12)	274	1	1			1	1	1	1	1	1	1	1			10
mARW7_63	mARW7_63.peg.1234	NAD-dependent glyceraldehyde-3-phosphate dehydrogenase (EC 1.2.1.12)	336															0
mARW7_63	mARW7_63.peg.1274	5'-nucleotidase (EC 3.1.3.5)	647															0
mARW7_63	mARW7_63.peg.1447	hypothetical protein	359			4	3		4	3			4			1	3	22
mARW7_63	mARW7_63.peg.1460	Branched-chain amino acid ABC transporter, periplasmic substrate- binding protein	453							2								2
mARW7_63	mARW7_63.peg.1550	Glycine betaine/L-proline transport substrate-binding protein ProX (TC 3.A.1.12.1)	335															0
mARW7_63	mARW7_63.peg.1585	ABC transporter, substrate-binding protein (cluster 4, leucine/isoleucine/valine/benzoate)	438				1			1								2
mARW7_63	mARW7_63.peg.1660	Translation initiation factor 2	884											1				1
mARW7_63	mARW7_63.peg.1934	Sulfur oxidation cycle carrier protein, SoxZ subunit	107															0
mARW7_63	mARW7_63.peg.1937	Periplasmic sulfane dehydrogenase, molybdopterin-containing subunit SoxC	427															0
mARW7_63	mARW7_63.peg.1965	hypothetical protein	195															0
mARW7_63	mARW7_63.peg.1976	Ribulose bisphosphate carboxylase large chain (EC 4.1.1.39)	487	1	1	1	1		1	1	1		1	1	1	1	1	12
mARW7_63	mARW7_63.peg.2017	hypothetical protein	400							1								1
mARW7_63	mARW7_63.peg.2051	ABC transporter, permease protein (cluster 3, basic aa/glutamine/opines)	276										1					1
mARW7_63	mARW7_63.peg.2105	Nitrilase (EC 3.5.5.7)	340															0
mARW7_63	mARW7_63.peg.216	Superoxide dismutase [Mn] (EC 1.15.1.1); Duplicate proteins: mPt_67.peg.3982	200							1								1
mARW7_63	mARW7_63.peg.2198	ABC transporter, substrate-binding protein (cluster 1, maltose/g3p/polyamine/iron)	410							1								1
mARW7_63	mARW7_63.peg.237	Mlr6145 protein	118							1								1
mARW7_63	mARW7_63.peg.2422	ABC transporter, substrate-binding protein (cluster 5, nickel/peptides/opines)	530							1	1			1				3
mARW7_63	mARW7_63.peg.2432	TRAP-type C4-dicarboxylate transport system, periplasmic component	358							1								1
mARW7_63	mARW7_63.peg.2459	ABC transporter, substrate-binding protein (cluster 3, basic aa/glutamine/opines)	256															0
mARW7_63	mARW7_63.peg.2468	ABC transporter, substrate-binding protein (cluster 5, nickel/peptides/opines)	566			1			1	2			1					5
mARW7_63	mARW7_63.peg.2486	Spermidine/putrescine import ABC transporter substrate-binding protein PotD (TC 3.A.1.11.1)	387			1				1								2
mARW7_63	mARW7_63.peg.2541	Heat shock protein 10 kDa family chaperone GroES; Duplicate proteins: mPt_10.peg.231	98				1			1								2
mARW7_63	mARW7_63.peg.2542	Heat shock protein 60 kDa family chaperone GroEL	549				1										1	2
mARW7_63	mARW7_63.peg.2618	Isocitrate lyase (EC 4.1.3.1)	429					1										1
mARW7_63	mARW7_63.peg.2652	Fructose ABC transporter, substrate-binding component FrcB	345							1								1
mARW7_63	mARW7_63.peg.2657	gamma-aminobutyric acid ABC transporter, substrate-binding protein	367															0
mARW7_63	mARW7_63.peg.2690	Maltodextrin ABC transporter, substrate-binding protein MdxE	438									1			1			2
mARW7_63	mARW7_63.peg.2780	Protocatechuate 4,5-dioxygenase beta chain (EC 1.13.11.8)	286															0
mARW7_63	mARW7_63.peg.2800	ABC transporter, substrate-binding protein (cluster 2, ribose/xylose/arabinose/galactose)	313															0
mARW7_63	mARW7_63.peg.2892	Aerobic carbon monoxide dehydrogenase (quinone), medium chain (EC 1.2.5.3)	266															0
mARW7_63	mARW7_63.peg.2910	TRAP-type C4-dicarboxylate transport system, periplasmic component	359															0
mARW7_63	mARW7_63.peg.2925	Thiamin ABC transporter, substrate-binding component	337							1								1
mARW7_63	mARW7_63.peg.2998	ATP synthase beta chain (EC 3.6.3.14)	512															0
mARW7_63	mARW7_63.peg.3136	UDP-N-acetylmuramoyl-L-alanine--D-glutamate ligase (EC 6.3.2.9)	473						1									1
mARW7_63	mARW7_63.peg.319	Ketol-acid reductoisomerase (NADP(+)) (EC 1.1.1.86)	339				1			1								2
mARW7_63	mARW7_63.peg.3491	Spermidine/putrescine import ABC transporter substrate-binding protein PotD (TC 3.A.1.11.1)	358							2								2
mARW7_63	mARW7_63.peg.3519	Spermidine/putrescine-binding periplasmic protein	369							1								1
mARW7_63	mARW7_63.peg.3529	TRAP-type C4-dicarboxylate transport system, periplasmic component	364				1			2								3
mARW7_63	mARW7_63.peg.3562	TRAP-type C4-dicarboxylate transport system, periplasmic component	334															0
mARW7_63	mARW7_63.peg.3588	TRAP transporter solute receptor, unknown substrate 6	368															0
mARW7_63	mARW7_63.peg.3635	Spermidine/putrescine import ABC transporter substrate-binding protein PotD (TC 3.A.1.11.1)	381													1		1
mARW7_63	mARW7_63.peg.3663	Nitrous-oxide reductase (EC 1.7.99.6)	639															0
mARW7_63	mARW7_63.peg.3818	hypothetical protein	354															0
mARW7_63	mARW7_63.peg.3847	hypothetical protein	238				1											1
mARW7_63	mARW7_63.peg.3890	LSU ribosomal protein L19p	188							1								1
mARW7_63	mARW7_63.peg.3941	Dipeptidyl carboxypeptidase Dcp (EC 3.4.15.5)	683															0
mARW7_63	mARW7_63.peg.4207	Various polyols ABC transporter, substrate-binding protein	433							1								1
mARW7_63	mARW7_63.peg.4232	hypothetical protein	391															0
mARW7_63	mARW7_63.peg.4456	Cold shock protein of CSP family; Duplicate proteins: mPt_10.peg.328	70							1								1
mARW7_63	mARW7_63.peg.4500	Sensory subunit of low CO2-induced protein complex, putative	165							2								2
mARW7_63	mARW7_63.peg.4534	hypothetical protein	293															0
mARW7_63	mARW7_63.peg.4965	Glycerol ABC transporter, ATP-binding protein GlpT	357	1														1
mARW7_63	mARW7_63.peg.5009	LSU ribosomal protein L29p (L35e)	66															0
mARW7_63	mARW7_63.peg.5013	LSU ribosomal protein L5p (L11e)	227															0
mARW7_63	mARW7_63.peg.5016	LSU ribosomal protein L18p (L5e)	120															0
mARW7_63	mARW7_63.peg.5018	LSU ribosomal protein L30p (L7e); Duplicate proteins: mPt_10.peg.20	66															0
mARW7_63	mARW7_63.peg.5062	LSU ribosomal protein L7p/L12p (P1/P2); Duplicate proteins: mPt_10.peg.4452	125				1			1			1					3
mARW7_63	mARW7_63.peg.5109	hypothetical protein	463															0
mARW7_63	mARW7_63.peg.5111	Translation elongation factor G	422											1				1
mARW7_63	mARW7_63.peg.649	Translation elongation factor Ts	307								1							1
mARW7_63	mARW7_63.peg.655	Outer membrane protein assembly factor YaeT	783															0
mARW7_63	mARW7_63.peg.828	hypothetical protein	298		1								1			1		3
mARW7_63	mARW7_63.peg.935	L-amino acid ABC transporter (Glu/Asp/His/...), substrate-binding protein AapJ	340	1	1			1								1		4
mARW7_64	mARW7_64.peg.1343	Oligopeptide ABC transporter, ATP-binding protein OppD (TC 3.A.1.5.1)	336															0
mARW7_64	mARW7_64.peg.1366	TRAP-type C4-dicarboxylate transport system, periplasmic component	381				1										1	2
mARW7_64	mARW7_64.peg.1462	Tol-Pal system peptidoglycan-associated lipoprotein PAL	170															0
mARW7_64	mARW7_64.peg.1467	Formate--tetrahydrofolate ligase (EC 6.3.4.3)	558															0
mARW7_64	mARW7_64.peg.1494	hypothetical protein	53											1				1
mARW7_64	mARW7_64.peg.1502	hypothetical protein	138															0
mARW7_64	mARW7_64.peg.1586	Tripartite tricarboxylate transporter TctC family	326		1									1	1			3
mARW7_64	mARW7_64.peg.1707	ABC transporter, substrate-binding protein (cluster 11, riboflavin/purine nucleoside/unknown)	332							1								1
mARW7_64	mARW7_64.peg.1753	ABC transporter, substrate-binding protein (cluster 1, maltose/g3p/polyamine/iron)	419															0
mARW7_64	mARW7_64.peg.1851	Sarcosine oxidase beta subunit (EC 1.5.3.1)	414								1							1
mARW7_64	mARW7_64.peg.1876	Flagellar synthesis regulatory protein FlaF	124															0
mARW7_64	mARW7_64.peg.1934	Nitrate ABC transporter, permease protein	361											1				1
mARW7_64	mARW7_64.peg.1946	TRAP-type C4-dicarboxylate transport system, periplasmic component	353															0
mARW7_64	mARW7_64.peg.1978	Sarcosine dehydrogenase (EC 1.5.8.3)	800	1				1						1				3
mARW7_64	mARW7_64.peg.2133	Cysteinyl-tRNA synthetase (EC 6.1.1.16)	465					1										1
mARW7_64	mARW7_64.peg.217	N-acetyl-D-glucosamine ABC transporter, substrate-binding protein	417							1								1
mARW7_64	mARW7_64.peg.2617	hypothetical protein	378					1										1
mARW7_64	mARW7_64.peg.2640	Pyruvate dehydrogenase E1 component (EC 1.2.4.1)	884															0
mARW7_64	mARW7_64.peg.28	ABC transporter, substrate-binding protein (cluster 2, ribose/xylose/arabinose/galactose)	318															0
mARW7_64	mARW7_64.peg.3186	Porin	352		2						1				1			4
mARW7_64	mARW7_64.peg.323	NAD-dependent dihydropyrimidine dehydrogenase subunit PreT (EC 1.3.1.1)	444															0
mARW7_64	mARW7_64.peg.3353	ABC transporter, substrate-binding protein (cluster 5, nickel/peptides/opines)	281															0
mARW7_64	mARW7_64.peg.342	Formate dehydrogenase-O, major subunit (EC 1.2.1.2)	964						1									1
mARW7_64	mARW7_64.peg.3440	Electron transfer flavoprotein, beta subunit	253					1			1			1				3
mARW7_64	mARW7_64.peg.3758	Transcriptional regulator, GntR family	235															0
mARW7_64	mARW7_64.peg.3938	hypothetical protein	332															0
mARW7_64	mARW7_64.peg.408	Oligopeptide/dipeptide ABC transporter, substrate-binding protein	556															0
mARW7_64	mARW7_64.peg.4142	Malate dehydrogenase (EC 1.1.1.37)	320															0
mARW7_64	mARW7_64.peg.4182	hypothetical protein	304															0
mARW7_64	mARW7_64.peg.4256	ATP synthase beta chain (EC 3.6.3.14)	266	1				1			1			1				4
mARW7_64	mARW7_64.peg.4290	Cytochrome P450 family protein	449															0
mARW7_64	mARW7_64.peg.4386	hypothetical protein	196															0
mARW7_64	mARW7_64.peg.4422	Peptidyl-prolyl cis-trans isomerase (EC 5.2.1.8)	168															0
mARW7_64	mARW7_64.peg.4510	Uncharacterized corrinoid protein	232	1														1
mARW7_64	mARW7_64.peg.4604	ATP synthase alpha chain (EC 3.6.3.14)	172														1	1
mARW7_64	mARW7_64.peg.474	hypothetical protein	335		2										1			3
mARW7_64	mARW7_64.peg.515	Glycerol kinase (EC 2.7.1.30)	492															0
mARW7_64	mARW7_64.peg.749	Quino(hemo)protein alcohol dehydrogenase, PQQ-dependent (EC 1.1.2.8)	588															0
mARW7_64	mARW7_64.peg.958	putative membrane protein	537															0
mARW7_68	mARW7_68.peg.1163	Branched-chain amino acid ABC transporter, periplasmic substrate- binding protein	447								1			1	1	1		4
mARW7_68	mARW7_68.peg.131	ABC transporter, substrate-binding protein (cluster 5, nickel/peptides/opines)	527					2										2
mARW7_68	mARW7_68.peg.1664	hypothetical protein	155					1										1
mARW7_68	mARW7_68.peg.2110	TRAP transporter solute receptor, unknown substrate 5	327				1											1
mARW7_68	mARW7_68.peg.2153	4-hydroxythreonine-4-phosphate dehydrogenase (EC 1.1.1.262)	367						1									1
mARW7_68	mARW7_68.peg.2206	Nucleoside ABC transporter, substrate-binding protein	355				1											1
mARW7_68	mARW7_68.peg.2295	Aconitate hydratase (EC 4.2.1.3)	910															0
mARW7_68	mARW7_68.peg.230	PAN domain protein	1838								1							1
mARW7_68	mARW7_68.peg.2390	LSU ribosomal protein L19p	161											1				1
mARW7_68	mARW7_68.peg.2427	Glycerol-3-phosphate ABC transporter, substrate-binding protein UgpB	439	1														1
mARW7_68	mARW7_68.peg.2483	Phenylacetic acid degradation protein PaaN2, ring-opening aldehyde dehydrogenase (EC 1.2.1.3)	553											1				1
mARW7_68	mARW7_68.peg.2528	N-acetylmuramic acid ABC transporter, substrate-binding protein	502															0
mARW7_68	mARW7_68.peg.2567	LSU ribosomal protein L25p	210															0
mARW7_68	mARW7_68.peg.2632	Elongation factor G-like protein RSP_2247	685								1			1				2
mARW7_68	mARW7_68.peg.2675	TRAP transporter solute receptor, TAXI family precursor	322											1				1
mARW7_68	mARW7_68.peg.279	L-sorbosone dehydrogenase	417	1				1										2
mARW7_68	mARW7_68.peg.2914	Transketolase (EC 2.2.1.1)	676						1									1
mARW7_68	mARW7_68.peg.2992	hypothetical protein	332															0
mARW7_68	mARW7_68.peg.3151	ATP synthase beta chain (EC 3.6.3.14)	89															0
mARW7_68	mARW7_68.peg.3228	ABC transporter, substrate-binding protein (cluster 5, nickel/peptides/opines)	635															0
mARW7_68	mARW7_68.peg.3387	GDP-mannose 4,6-dehydratase (EC 4.2.1.47)	359	2	2	1		1	1		1	1		1	1	1		12
mARW7_68	mARW7_68.peg.3440	Succinyl-CoA ligase [ADP-forming] beta chain (EC 6.2.1.5)	308															0
mARW7_68	mARW7_68.peg.3722	Anthranilate synthase, aminase component (EC 4.1.3.27) / Anthranilate synthase, amidotransferase component (EC 4.1.3.27)	725															0
mARW7_68	mARW7_68.peg.3968	Pyruvate kinase (EC 2.7.1.40)	478	1	1	1		1	1	1	1	1	1	1	1	1	1	13
mARW7_68	mARW7_68.peg.4009	Ketol-acid reductoisomerase (NADP(+)) (EC 1.1.1.86)	143					1			1							2
mARW7_68	mARW7_68.peg.4023	2-isopropylmalate synthase (EC 2.3.3.13)	142			1		1			1	1	1		1			6
mARW7_68	mARW7_68.peg.4158	LSU ribosomal protein L30p (L7e)	64	1														1
mARW7_68	mARW7_68.peg.4165	NADH-ubiquinone oxidoreductase chain E (EC 1.6.5.3)	386															0
mARW7_68	mARW7_68.peg.4399	TRAP transporter solute receptor, unknown substrate 5	78															0
mARW7_68	mARW7_68.peg.510	Bis-ABC ATPase Uup	603												1			1
mARW7_68	mARW7_68.peg.62	Cystine ABC transporter, substrate-binding protein	266					1						1				2
mARW7_68	mARW7_68.peg.779	TRAP transporter solute receptor, TAXI family precursor	319											1				1
mARW7_69	mARW7_69.peg.1087	DNA polymerase III subunits gamma and tau (EC 2.7.7.7)	579															0
mARW7_69	mARW7_69.peg.1102	Transcriptional regulator, ArsR family	101															0
mARW7_69	mARW7_69.peg.1270	TonB-dependent receptor	847													1		1
mARW7_69	mARW7_69.peg.197	hypothetical protein	307														1	1
mARW7_69	mARW7_69.peg.2122	hypothetical protein	155							1								1
mARW7_69	mARW7_69.peg.2737	ATP synthase beta chain (EC 3.6.3.14)	205															0
mARW7_69	mARW7_69.peg.358	Carbamoyl-phosphate synthase small chain (EC 6.3.5.5)	394															0
mARW7_69	mARW7_69.peg.60	hypothetical protein	479													6	1	7
mARW7_69	mARW7_69.peg.65	hypothetical protein	327			1												1
mARW7_69	mARW7_69.peg.665	Nucleoside diphosphate kinase (EC 2.7.4.6)	140											1				1
mARW7_69	mARW7_69.peg.868	Dihydrolipoamide acetyltransferase component of pyruvate dehydrogenase complex (EC 2.3.1.12)	441		1													1
mARW7_7	mARW7_7.peg.1103	hypothetical protein	285				1			1			1					3
mARW7_7	mARW7_7.peg.1459	hypothetical protein	139									1						1
mARW7_7	mARW7_7.peg.1515	Carboxynorspermidine synthase (EC 1.5.1.43)	400															0
mARW7_7	mARW7_7.peg.1660	Replication-associated recombination protein RarA	419												1			1
mARW7_7	mARW7_7.peg.1790	Transaldolase (EC 2.2.1.2)	218							1								1
mARW7_7	mARW7_7.peg.2009	hypothetical protein	486															0
mARW7_7	mARW7_7.peg.2174	Naphthoate synthase (EC 4.1.3.36)	279															0
mARW7_7	mARW7_7.peg.2374	Heat shock protein 60 kDa family chaperone GroEL	542								1							1
mARW7_7	mARW7_7.peg.2462	Multimodular transpeptidase-transglycosylase (EC 2.4.1.129) (EC 3.4.-.-)	768															0
mARW7_7	mARW7_7.peg.324	Glucose-6-phosphate isomerase (EC 5.3.1.9)	545									1				1		2
mARW7_7	mARW7_7.peg.358	hypothetical protein	235															0
mARW7_7	mARW7_7.peg.426	Phosphoglycerate kinase (EC 2.7.2.3)	396	1	1	1		1	1			1	1	1	1			9
mARW7_7	mARW7_7.peg.427	Glycyl-tRNA synthetase (EC 6.1.1.14)	518			1		1							1			3
mARW7_7	mARW7_7.peg.446	hypothetical protein	202										1					1
mARW7_7	mARW7_7.peg.786	hypothetical protein	384															0
mARW7_7	mARW7_7.peg.790	Long chain acyl-CoA dehydrogenase [fadN-fadA-fadE operon] (EC 1.3.8.8)	591															0
mARW7_7	mARW7_7.peg.83	LSU ribosomal protein L7p/L12p (P1/P2)	125													1		1
mARW7_7	mARW7_7.peg.874	Pyridoxal phosphate-containing protein YggS	224															0
mARW7_7	mARW7_7.peg.88	Translation elongation factor Tu	395	1		1	1		1	2	2		1	1		1	1	12
mARW7_7	mARW7_7.peg.959	DNA-directed RNA polymerase alpha subunit (EC 2.7.7.6)	329			1	1											2
mARW7_7	mARW7_7.peg.987	Translation elongation factor G	703															0
mARW7_71	mARW7_71.peg.1015	Outer membrane protein assembly factor YaeT	794															0
mARW7_71	mARW7_71.peg.1022	Translation elongation factor Ts	308															0
mARW7_71	mARW7_71.peg.1023	SSU ribosomal protein S2p (SAe)	297															0
mARW7_71	mARW7_71.peg.1063	5'-nucleotidase (EC 3.1.3.5)	504															0
mARW7_71	mARW7_71.peg.1068	Protein QmcA (possibly involved in integral membrane quality control)	321															0
mARW7_71	mARW7_71.peg.1098	NAD(P) transhydrogenase N-domain of subunit alpha (EC 1.6.1.2)	403							1								1
mARW7_71	mARW7_71.peg.1120	LSU ribosomal protein L31p @ LSU ribosomal protein L31p, zinc-independent; Duplicate proteins: mARW7_72.peg.1010	75															0
mARW7_71	mARW7_71.peg.1130	Fructose-bisphosphate aldolase class I (EC 4.1.2.13)	297	1	1	1						1	1		1			6
mARW7_71	mARW7_71.peg.1158	Tol-Pal system peptidoglycan-associated lipoprotein PAL	202	1				1			1							3
mARW7_71	mARW7_71.peg.1194	hypothetical protein	208				1											1
mARW7_71	mARW7_71.peg.1256	Glycerol ABC transporter, substrate-binding protein GlpV	574					1										1
mARW7_71	mARW7_71.peg.1274	ABC transporter, substrate-binding protein (cluster 1, maltose/g3p/polyamine/iron)	446		2							1		1	1			5
mARW7_71	mARW7_71.peg.1318	ABC transporter, substrate-binding protein (cluster 1, maltose/g3p/polyamine/iron)	416															0
mARW7_71	mARW7_71.peg.135	hypothetical protein	421									1				1		2
mARW7_71	mARW7_71.peg.15	Cell division trigger factor (EC 5.2.1.8)	452															0
mARW7_71	mARW7_71.peg.17	Nitrogen regulatory protein P-II	112															0
mARW7_71	mARW7_71.peg.1742	Isocitrate dehydrogenase [NADP] (EC 1.1.1.42)	403															0
mARW7_71	mARW7_71.peg.1773	Flagellar cap protein FliD	500	1							1							2
mARW7_71	mARW7_71.peg.1774	Flagellar cap protein FliD	607															0
mARW7_71	mARW7_71.peg.1841	Tripartite tricarboxylate transporter TctC family	321									2			2			4
mARW7_71	mARW7_71.peg.1934	2-Oxobutyrate oxidase, putative	328															0
mARW7_71	mARW7_71.peg.1980	N-acetyl-D-glucosamine ABC transporter, substrate-binding protein	506									1			1			2
mARW7_71	mARW7_71.peg.2035	Chaperone protein DnaK	640															0
mARW7_71	mARW7_71.peg.2073	DNA gyrase subunit B (EC 5.99.1.3)	819													1		1
mARW7_71	mARW7_71.peg.2151	Light-harvesting LHI, alpha subunit	65															0
mARW7_71	mARW7_71.peg.2268	SSU ribosomal protein S16p	152								1							1
mARW7_71	mARW7_71.peg.2275	hypothetical protein	874															0
mARW7_71	mARW7_71.peg.2430	LSU ribosomal protein L21p	239															0
mARW7_71	mARW7_71.peg.2547	Pyrimidine ABC transporter, substrate-binding component	331															0
mARW7_71	mARW7_71.peg.2554	Dihydropyrimidinase (EC 3.5.2.2) @ D-hydantoinase (EC 3.5.2.2)	484															0
mARW7_71	mARW7_71.peg.2575	Branched-chain amino acid ABC transporter, substrate-binding protein LivJ (TC 3.A.1.4.1)	272															0
mARW7_71	mARW7_71.peg.2581	DNA-directed RNA polymerase beta subunit (EC 2.7.7.6)	1403															0
mARW7_71	mARW7_71.peg.2627	Various polyols ABC transporter, substrate-binding protein	437															0
mARW7_71	mARW7_71.peg.2743	Polyribonucleotide nucleotidyltransferase (EC 2.7.7.8)	116															0
mARW7_71	mARW7_71.peg.2745	Succinyl-CoA ligase [ADP-forming] alpha chain (EC 6.2.1.5)	306															0
mARW7_71	mARW7_71.peg.2746	Succinyl-CoA ligase [ADP-forming] beta chain (EC 6.2.1.5)	396															0
mARW7_71	mARW7_71.peg.2760	Succinate dehydrogenase iron-sulfur protein (EC 1.3.5.1)	260															0
mARW7_71	mARW7_71.peg.2762	Succinate dehydrogenase flavoprotein subunit (EC 1.3.5.1)	608			1			1									2
mARW7_71	mARW7_71.peg.2860	ABC transporter, substrate-binding protein (cluster 1, maltose/g3p/polyamine/iron)	418															0
mARW7_71	mARW7_71.peg.3003	Dihydrolipoamide dehydrogenase of 2-oxoglutarate dehydrogenase (EC 1.8.1.4)	471															0
mARW7_71	mARW7_71.peg.304	Nucleoside diphosphate kinase (EC 2.7.4.6)	140															0
mARW7_71	mARW7_71.peg.3064	Nucleoside ABC transporter, substrate-binding protein	327															0
mARW7_71	mARW7_71.peg.3082	ABC transporter, substrate-binding protein (cluster 5, nickel/peptides/opines)	524															0
mARW7_71	mARW7_71.peg.3085	ABC transporter, ATP-binding protein (cluster 5, nickel/peptides/opines)	343															0
mARW7_71	mARW7_71.peg.309	Cytosol aminopeptidase PepA (EC 3.4.11.1)	504															0
mARW7_71	mARW7_71.peg.3138	Aconitate hydratase (EC 4.2.1.3)	130															0
mARW7_71	mARW7_71.peg.3164	L-amino acid ABC transporter (Glu/Asp/His/...), permease protein 1 AapQ	406															0
mARW7_71	mARW7_71.peg.3165	Glutamate/aspartate ABC transporter, substrate-binding protein GltI (TC 3.A.1.3.4)	340	1	1													2
mARW7_71	mARW7_71.peg.3239	2',3'-cyclic-nucleotide 2'-phosphodiesterase (EC 3.1.4.16) / 3'-nucleotidase (EC 3.1.3.6)	652															0
mARW7_71	mARW7_71.peg.3308	Heat shock protein 60 kDa family chaperone GroEL	545															0
mARW7_71	mARW7_71.peg.3346	SSU ribosomal protein S3p (S3e)	246															0
mARW7_71	mARW7_71.peg.3349	SSU ribosomal protein S17p (S11e)	86															0
mARW7_71	mARW7_71.peg.3353	SSU ribosomal protein S14p (S29e) @ SSU ribosomal protein S14p (S29e), zinc-independent; Duplicate proteins: mARW9_32.peg.3143	101															0
mARW7_71	mARW7_71.peg.3354	SSU ribosomal protein S8p (S15Ae)	132															0
mARW7_71	mARW7_71.peg.3355	LSU ribosomal protein L6p (L9e)	177															0
mARW7_71	mARW7_71.peg.3357	SSU ribosomal protein S5p (S2e)	183															0
mARW7_71	mARW7_71.peg.3386	S-adenosylmethionine synthetase (EC 2.5.1.6)	398															0
mARW7_71	mARW7_71.peg.340	hypothetical protein	442															0
mARW7_71	mARW7_71.peg.3433	SSU ribosomal protein S1p	575															0
mARW7_71	mARW7_71.peg.3438	HflK protein	388															0
mARW7_71	mARW7_71.peg.3450	Ketol-acid reductoisomerase (NADP(+)) (EC 1.1.1.86)	78											1				1
mARW7_71	mARW7_71.peg.3541	hypothetical protein	1271															0
mARW7_71	mARW7_71.peg.3601	hypothetical protein	269															0
mARW7_71	mARW7_71.peg.431	Lysyl-tRNA synthetase (class I) (EC 6.1.1.6)	547									1						1
mARW7_71	mARW7_71.peg.497	hypothetical protein	331															0
mARW7_71	mARW7_71.peg.523	ABC transporter, substrate-binding protein (cluster 11, riboflavin/purine nucleoside/unknown)	334															0
mARW7_71	mARW7_71.peg.763	hypothetical protein	329									1			1			2
mARW7_71	mARW7_71.peg.796	5-methylthioribose ABC transporter, substrate-binding protein	350															0
mARW7_71	mARW7_71.peg.884	Dihydrolipoamide acetyltransferase component of pyruvate dehydrogenase complex (EC 2.3.1.12)	444															0
mARW7_71	mARW7_71.peg.95	Pyrophosphate-energized proton pump (EC 3.6.1.1)	710															0
mARW7_71	mARW7_71.peg.957	hypothetical protein	110															0
mARW7_72	mARW7_72.peg.1032	NAD(P) transhydrogenase N-domain of subunit alpha (EC 1.6.1.2)	403															0
mARW7_72	mARW7_72.peg.1082	5'-nucleotidase (EC 3.1.3.5)	504															0
mARW7_72	mARW7_72.peg.1143	ABC transporter, ATP-binding protein (cluster 3, basic aa/glutamine/opines)	258											1				1
mARW7_72	mARW7_72.peg.1434	NADP-specific glutamate dehydrogenase (EC 1.4.1.4)	447	1				1			1	1		1	1			6
mARW7_72	mARW7_72.peg.1665	Citrate synthase (si) (EC 2.3.3.1)	434	1														1
mARW7_72	mARW7_72.peg.1728	hypothetical protein	110															0
mARW7_72	mARW7_72.peg.1848	TRAP transporter solute receptor, TAXI family precursor	325								1							1
mARW7_72	mARW7_72.peg.1897	Heat shock protein 10 kDa family chaperone GroES; Duplicate proteins: mPt_32.peg.1528	95															0
mARW7_72	mARW7_72.peg.2401	3-isopropylmalate dehydratase small subunit (EC 4.2.1.33)	201								1							1
mARW7_72	mARW7_72.peg.2444	ABC transporter, substrate-binding protein (cluster 5, nickel/peptides/opines)	507															0
mARW7_72	mARW7_72.peg.2526	Type I secretion outer membrane protein, TolC family	462															0
mARW7_72	mARW7_72.peg.3085	O-acetylhomoserine sulfhydrylase (EC 2.5.1.49) @ O-succinylhomoserine sulfhydrylase (EC 2.5.1.48)	425															0
mARW7_72	mARW7_72.peg.3123	Iron-sulfur cluster assembly ATPase protein SufC	251	1														1
mARW7_72	mARW7_72.peg.3252	hypothetical protein	539	1			1	2			2			2				8
mARW7_72	mARW7_72.peg.3442	hypothetical protein	444															0
mARW7_72	mARW7_72.peg.3490	hypothetical protein	435															0
mARW7_72	mARW7_72.peg.3505	ABC transporter, substrate-binding protein (cluster 3, basic aa/glutamine/opines)	267								1			1				2
mARW7_72	mARW7_72.peg.3787	TRAP-type C4-dicarboxylate transport system, periplasmic component	189															0
mARW7_72	mARW7_72.peg.458	Fructose ABC transporter, substrate-binding component FrcB	346															0
mARW7_72	mARW7_72.peg.471	Integration host factor beta subunit	97															0
mARW7_72	mARW7_72.peg.649	ABC transporter, substrate-binding protein (cluster 2, ribose/xylose/arabinose/galactose)	326															0
mARW7_72	mARW7_72.peg.791	ABC transporter, substrate-binding protein (cluster 3, basic aa/glutamine/opines)	258															0
mARW7_73	mARW7_73.peg.1009	TonB-dependent receptor	1017	10	3			8			8			9				38
mARW7_73	mARW7_73.peg.1298	TonB-dependent receptor	912	2				2			1			1				6
mARW7_73	mARW7_73.peg.1922	TonB-dependent receptor	836	1				1			1			1				4
mARW7_73	mARW7_73.peg.21	Predicted maltose-specific TonB-dependent receptor	972	1							1							2
mARW7_73	mARW7_73.peg.2252	3-methylmercaptopropionyl-CoA dehydrogenase (DmdC)	593					1										1
mARW7_73	mARW7_73.peg.2464	TonB-dependent receptor	1047	5	1			5			6			4				21
mARW7_73	mARW7_73.peg.2486	Outer membrane protein A precursor	401	2				3			2			2				9
mARW7_73	mARW7_73.peg.2600	Flagellin protein FlaA	415								1			1				2
mARW7_73	mARW7_73.peg.262	DNA topoisomerase IV subunit A (EC 5.99.1.3)	745												1			1
mARW7_73	mARW7_73.peg.2687	Tol-Pal system peptidoglycan-associated lipoprotein PAL	182	1				1			1			1				4
mARW7_73	mARW7_73.peg.2739	TonB-dependent receptor	975		1													1
mARW7_73	mARW7_73.peg.2815	hypothetical protein	101								1			1				2
mARW7_73	mARW7_73.peg.2825	Oar-like outer membrane protein protein, OmpA family	1030	2				1			1							4
mARW7_73	mARW7_73.peg.2839	N-acyl-D-amino-acid deacylase (EC 3.5.1.81)	533												1			1
mARW7_73	mARW7_73.peg.2932	ATP-dependent RNA helicase Atu1833	465								1			1				2
mARW7_73	mARW7_73.peg.3206	hypothetical protein	211					1										1
mARW7_73	mARW7_73.peg.478	Peptidase M13 family protein	729								1							1
mARW7_73	mARW7_73.peg.514	Aldehyde dehydrogenase (EC 1.2.1.3)	475								1							1
mARW7_73	mARW7_73.peg.613	Pirin	300	1														1
mARW7_73	mARW7_73.peg.653	hypothetical protein	493					1										1
mARW7_79	mARW7_79.peg.105	2-C-methyl-D-erythritol 2,4-cyclodiphosphate synthase (EC 4.6.1.12)	187															0
mARW7_79	mARW7_79.peg.1300	Flagellin protein FlaA	499			1	1		1	1								4
mARW7_79	mARW7_79.peg.160	Alanyl-tRNA synthetase (EC 6.1.1.7)	957		1													1
mARW7_79	mARW7_79.peg.1787	Glycosyl transferase, family 2	232															0
mARW7_79	mARW7_79.peg.1865	hypothetical protein	505				1											1
mARW7_79	mARW7_79.peg.2037	hypothetical protein	343															0
mARW7_79	mARW7_79.peg.2197	LSU ribosomal protein L9p	180															0
mARW7_79	mARW7_79.peg.222	hypothetical protein	548									1						1
mARW7_79	mARW7_79.peg.2274	hypothetical protein	294				1			2								3
mARW7_79	mARW7_79.peg.2346	RNA-binding protein	106							1								1
mARW7_79	mARW7_79.peg.2378	hypothetical protein	728															0
mARW7_79	mARW7_79.peg.2591	hypothetical protein	210							1								1
mARW7_79	mARW7_79.peg.2682	Phosphoserine phosphatase (EC 3.1.3.3)	226										1					1
mARW7_79	mARW7_79.peg.3011	hypothetical protein	340				1											1
mARW7_79	mARW7_79.peg.3063	hypothetical protein	644			1	4			4								9
mARW7_79	mARW7_79.peg.309	Leucyl-tRNA synthetase (EC 6.1.1.4)	1050												1			1
mARW7_79	mARW7_79.peg.3205	Pyrophosphate-dependent fructose 6-phosphate-1-kinase (EC 2.7.1.90)	408			1												1
mARW7_79	mARW7_79.peg.3228	hypothetical protein	2013															0
mARW7_79	mARW7_79.peg.3732	hypothetical protein	343			1	1			1								3
mARW7_79	mARW7_79.peg.3733	hypothetical protein	345			1	1											2
mARW7_79	mARW7_79.peg.3734	hypothetical protein	326			1	1											2
mARW7_79	mARW7_79.peg.381	ATP synthase beta chain (EC 3.6.3.14)	479															0
mARW7_79	mARW7_79.peg.604	hypothetical protein	791							1								1
mARW7_79	mARW7_79.peg.781	hypothetical protein	534						1			1						2
mARW7_79	mARW7_79.peg.978	hypothetical protein	60							1								1
mARW7_8	mARW7_8.peg.1048	Succinate dehydrogenase flavoprotein subunit (EC 1.3.5.1)	595														1	1
mARW7_8	mARW7_8.peg.113	DNA-binding protein HU; Duplicate proteins: mARW9_120.peg.2883	88								1							1
mARW7_8	mARW7_8.peg.1527	Outer membrane protein A precursor	393					1			1							2
mARW7_8	mARW7_8.peg.1648	Translation elongation factor G	715				1											1
mARW7_8	mARW7_8.peg.1654	LSU ribosomal protein L7p/L12p (P1/P2)	126					1								1		2
mARW7_8	mARW7_8.peg.1663	Cold shock protein of CSP family; Duplicate proteins: mARW9_120.peg.3926	69															0
mARW7_8	mARW7_8.peg.1669	TonB-dependent receptor	1020	4				3			2	3		4	1	2		19
mARW7_8	mARW7_8.peg.179	Nitroreductase family protein	209															0
mARW7_8	mARW7_8.peg.1897	ATP synthase beta chain (EC 3.6.3.14)	474															0
mARW7_8	mARW7_8.peg.1911	MotA/TolQ/ExbB proton channel family protein	465	1				1						1	1			4
mARW7_8	mARW7_8.peg.1912	TonB system biopolymer transport component; Chromosome segregation ATPase	255															0
mARW7_8	mARW7_8.peg.1947	Acyl-CoA dehydrogenase, long-chain specific (EC 1.3.8.8)	398							1								1
mARW7_8	mARW7_8.peg.1977	Heat shock protein 10 kDa family chaperone GroES	96	1														1
mARW7_8	mARW7_8.peg.2416	Cold shock protein of CSP family; Duplicate proteins: mARW9_120.peg.3741	69								1							1
mARW7_8	mARW7_8.peg.2619	LSU ribosomal protein L34p; Duplicate proteins: mARW9_120.peg.3486	44															0
mARW7_8	mARW7_8.peg.2857	Chaperone protein DnaK	637								1			1				2
mARW7_8	mARW7_8.peg.3201	hypothetical protein; Duplicate proteins: mARW9_120.peg.1722	100	1														1
mARW7_8	mARW7_8.peg.3261	TonB-dependent receptor	957	1				1						1				3
mARW7_8	mARW7_8.peg.3343	TonB-dependent receptor	717								1			1				2
mARW7_8	mARW7_8.peg.3387	acyl-CoA dehydrogenase, putative phosphotransferase	99															0
mARW7_8	mARW7_8.peg.453	LSU ribosomal protein L2p (L8e)	276															0
mARW7_8	mARW7_8.peg.648	TonB-dependent receptor	995	2				2			2							6
mARW7_8	mARW7_8.peg.780	Phospholipid ABC transporter ATP-binding protein MlaF	254															0
mARW7_8	mARW7_8.peg.829	TonB-dependent receptor	959	1				2			2			2				7
mARW7_85	mARW7_85.peg.1239	Flagellar cap protein FliD	568							2								2
mARW7_85	mARW7_85.peg.1241	Flagellar hook protein FlgE	593							2								2
mARW7_85	mARW7_85.peg.1549	NADH-ubiquinone oxidoreductase chain G (EC 1.6.5.3)	690															0
mARW7_85	mARW7_85.peg.1553	NADH-ubiquinone oxidoreductase chain I (EC 1.6.5.3)	160		1													1
mARW7_85	mARW7_85.peg.1606	Pyruvate dehydrogenase E1 component beta subunit (EC 1.2.4.1)	474					1										1
mARW7_85	mARW7_85.peg.1618	hypothetical protein	446									1						1
mARW7_85	mARW7_85.peg.185	Adenosylhomocysteinase (EC 3.3.1.1)	436													1	1	2
mARW7_85	mARW7_85.peg.1914	Ketol-acid reductoisomerase (NADP(+)) (EC 1.1.1.86)	357				1			1								2
mARW7_85	mARW7_85.peg.1978	DNA-binding protein HU-beta	91						1								1	2
mARW7_85	mARW7_85.peg.2022	Bacteriophage FIG01080306: hypothetical protein	277							2								2
mARW7_85	mARW7_85.peg.204	hypothetical protein	3216							1								1
mARW7_85	mARW7_85.peg.257	hypothetical protein	494															0
mARW7_85	mARW7_85.peg.283	Outer membrane porin	366			1	2		1	3			2				3	12
mARW7_85	mARW7_85.peg.295	tRNA-5-carboxymethylaminomethyl-2-thiouridine(34) synthesis protein MnmE	445		1													1
mARW7_85	mARW7_85.peg.348	hypothetical protein	3552							2								2
mARW7_85	mARW7_85.peg.367	hypothetical protein	491															0
mARW7_85	mARW7_85.peg.49	Isocitrate dehydrogenase [NADP] (EC 1.1.1.42)	403		1										1	1		3
mARW7_85	mARW7_85.peg.771	ATP-dependent Clp protease ATP-binding subunit ClpX	430															0
mARW7_88	mARW7_88.peg.1023	Translation elongation factor G paralog VC2342	695								1							1
mARW7_88	mARW7_88.peg.11	Cellulose biosynthesis protein BcsG	527					1										1
mARW7_88	mARW7_88.peg.1155	Oar protein	1006	10				9			8			9				36
mARW7_88	mARW7_88.peg.1218	hypothetical protein	672					1						2				3
mARW7_88	mARW7_88.peg.1236	Flagellin protein FlaA	468								1							1
mARW7_88	mARW7_88.peg.1237	Flagellin protein FlaA	472	5				4			3			5				17
mARW7_88	mARW7_88.peg.1323	hypothetical protein	221					1										1
mARW7_88	mARW7_88.peg.1404	TonB-dependent receptor	988	6				7			5			8				26
mARW7_88	mARW7_88.peg.1472	hypothetical protein	148								1							1
mARW7_88	mARW7_88.peg.1476	Leucine aminopeptidase-related protein	462														1	1
mARW7_88	mARW7_88.peg.1503	Isocitrate dehydrogenase [NADP] (EC 1.1.1.42); Monomeric isocitrate dehydrogenase [NADP] (EC 1.1.1.42)	740											1				1
mARW7_88	mARW7_88.peg.1518	2-methylcitrate synthase (EC 2.3.3.5)	374											1				1
mARW7_88	mARW7_88.peg.1693	Formamidopyrimidine-DNA glycosylase (EC 3.2.2.23)	269															0
mARW7_88	mARW7_88.peg.1790	Putative peptidase	682															0
mARW7_88	mARW7_88.peg.1866	Flagellin protein FlaA	279								2			1				3
mARW7_88	mARW7_88.peg.2098	Bacterioferritin (EC 1.16.3.1)	154					1										1
mARW7_88	mARW7_88.peg.2099	Bacterioferritin (EC 1.16.3.1)	157											1				1
mARW7_88	mARW7_88.peg.220	putative lipoprotein	182	1														1
mARW7_88	mARW7_88.peg.24	Fumarylacetoacetase (EC 3.7.1.2)	437					1			1							2
mARW7_88	mARW7_88.peg.2466	Chaperone protein DnaK	466											1				1
mARW7_88	mARW7_88.peg.2554	TonB-dependent receptor	906	1				1										2
mARW7_88	mARW7_88.peg.2614	Porphobilinogen deaminase (EC 2.5.1.61)	312															0
mARW7_88	mARW7_88.peg.2691	Major porin and structural outer membrane porin OprF	367	1				1			1			1				4
mARW7_88	mARW7_88.peg.2752	hypothetical protein	120	1										1				2
mARW7_88	mARW7_88.peg.2754	Transaldolase (EC 2.2.1.2)	317															0
mARW7_88	mARW7_88.peg.2815	TonB-dependent receptor	866					1			1							2
mARW7_88	mARW7_88.peg.2829	UDP-glucuronate 5'-epimerase (EC 5.1.3.12)	334								1							1
mARW7_88	mARW7_88.peg.289	TonB-dependent receptor	940	5				6			7			9				27
mARW7_88	mARW7_88.peg.2900	LSU ribosomal protein L25p	202	2				1										3
mARW7_88	mARW7_88.peg.2990	Cytochrome c oxidase (cbb3-type) subunit CcoP (EC 1.9.3.1)	321								1			1				2
mARW7_88	mARW7_88.peg.3004	Prolyl endopeptidase (EC 3.4.21.26)	717											1				1
mARW7_88	mARW7_88.peg.3068	NAD-specific glutamate dehydrogenase (EC 1.4.1.2), large form	1612											1				1
mARW7_88	mARW7_88.peg.3071	FIG002188: hypothetical protein	455	2				2			1			1				6
mARW7_88	mARW7_88.peg.3072	FIG067310: hypothetical protein	694	2				1			2			1				6
mARW7_88	mARW7_88.peg.3143	Catalase-peroxidase KatG (EC 1.11.1.21)	754															0
mARW7_88	mARW7_88.peg.3247	Cold shock protein of CSP family	69								1							1
mARW7_88	mARW7_88.peg.3251	Glycyl-tRNA synthetase beta chain (EC 6.1.1.14)	689						1									1
mARW7_88	mARW7_88.peg.3328	hypothetical protein	389	1				1						1				3
mARW7_88	mARW7_88.peg.3330	Translation initiation factor 2	474															0
mARW7_88	mARW7_88.peg.3375	hypothetical protein	1068	5				5			4			4				18
mARW7_88	mARW7_88.peg.3376	Oar-like outer membrane protein protein, OmpA family	1029	1				1						2				4
mARW7_88	mARW7_88.peg.3385	Pterin-4-alpha-carbinolamine dehydratase (EC 4.2.1.96)	114	1				1										2
mARW7_88	mARW7_88.peg.3403	DNA-binding protein HU-beta	90					1										1
mARW7_88	mARW7_88.peg.3460	DNA-binding protein HU-beta	91	2														2
mARW7_88	mARW7_88.peg.3491	ATP-dependent RNA helicase VCA0768	140				1										1	2
mARW7_88	mARW7_88.peg.3531	Putative TonB-dependent receptor	699											1				1
mARW7_88	mARW7_88.peg.3537	hypothetical protein	167	1				1						1				3
mARW7_88	mARW7_88.peg.3547	Cytochrome c4	233											1				1
mARW7_88	mARW7_88.peg.3584	FKBP-type peptidyl-prolyl cis-trans isomerase FklB (EC 5.2.1.8)	205	1										1				2
mARW7_88	mARW7_88.peg.36	TonB-dependent receptor	764	1				2			1			1				5
mARW7_88	mARW7_88.peg.3688	FIG000875: Thioredoxin domain-containing protein EC-YbbN	285			1							1					2
mARW7_88	mARW7_88.peg.3761	Zinc-regulated outer membrane receptor	801								1							1
mARW7_88	mARW7_88.peg.3855	Malate dehydrogenase (EC 1.1.1.37)	311											1				1
mARW7_88	mARW7_88.peg.3897	Phosphoenolpyruvate carboxykinase [ATP] (EC 4.1.1.49)	512	1				1			1							3
mARW7_88	mARW7_88.peg.4025	TonB-dependent receptor	861	4				2			5			4				15
mARW7_88	mARW7_88.peg.526	Efflux ABC transporter, permease/ATP-binding protein mlr7818	596															0
mARW7_88	mARW7_88.peg.544	Neopullulanase (EC 3.2.1.135)	616															0
mARW7_88	mARW7_88.peg.546	Predicted maltose-specific TonB-dependent receptor	929	4				3			3			2				12
mARW7_88	mARW7_88.peg.640	NADP-dependent glyceraldehyde-3-phosphate dehydrogenase (EC 1.2.1.13)	480	1							1							2
mARW7_88	mARW7_88.peg.7	Outer membrane protein W precursor	217	1							1			2				4
mARW7_88	mARW7_88.peg.71	hypothetical protein	124	1				1						1				3
mARW7_88	mARW7_88.peg.73	TonB-dependent receptor	839								1							1
mARW7_88	mARW7_88.peg.847	hypothetical protein	1337	4				4			5			4				17
mARW7_88	mARW7_88.peg.887	FKBP-type peptidyl-prolyl cis-trans isomerase FkpA precursor (EC 5.2.1.8)	251								1							1
mARW7_88	mARW7_88.peg.896	3-isopropylmalate dehydratase large subunit (EC 4.2.1.33)	466								1							1
mARW7_9	mARW7_9.peg.1153	hypothetical protein	736							1								1
mARW7_9	mARW7_9.peg.1294	hypothetical protein	367															0
mARW7_9	mARW7_9.peg.1322	SSU ribosomal protein S2p (SAe)	241															0
mARW7_9	mARW7_9.peg.16	hypothetical protein	349															0
mARW7_9	mARW7_9.peg.1853	hypothetical protein	255														1	1
mARW7_9	mARW7_9.peg.1864	Zn-dependent aminopeptidase	782															0
mARW7_9	mARW7_9.peg.1979	outer membrane chaperone Skp	178															0
mARW7_9	mARW7_9.peg.198	SSU ribosomal protein S7p (S5e)	155															0
mARW7_9	mARW7_9.peg.199	Translation elongation factor G	711							1								1
mARW7_9	mARW7_9.peg.200	SSU ribosomal protein S10p (S20e)	102															0
mARW7_9	mARW7_9.peg.2002	hypothetical protein	242															0
mARW7_9	mARW7_9.peg.2017	K(+)-stimulated pyrophosphate-energized sodium pump	765		1			1			1			1				4
mARW7_9	mARW7_9.peg.2049	Protein translocase subunit SecA	1105															0
mARW7_9	mARW7_9.peg.207	SSU ribosomal protein S3p (S3e)	248															0
mARW7_9	mARW7_9.peg.228	DNA-directed RNA polymerase alpha subunit (EC 2.7.7.6)	332															0
mARW7_9	mARW7_9.peg.229	LSU ribosomal protein L17p	180															0
mARW7_9	mARW7_9.peg.242	N-acyl-D-amino-acid deacylase (EC 3.5.1.81)	519															0
mARW7_9	mARW7_9.peg.2455	Isocitrate dehydrogenase [NADP] (EC 1.1.1.42)	421															0
mARW7_9	mARW7_9.peg.2858	hypothetical protein	500		1													1
mARW7_9	mARW7_9.peg.2903	hypothetical protein	928	1														1
mARW7_9	mARW7_9.peg.2943	Glucose-methanol-choline (GMC) oxidoreductase:NAD binding site	568															0
mARW7_9	mARW7_9.peg.2959	Aconitate hydratase (EC 4.2.1.3)	759															0
mARW7_9	mARW7_9.peg.3089	Succinyl-CoA ligase [ADP-forming] alpha chain (EC 6.2.1.5)	289															0
mARW7_9	mARW7_9.peg.3091	Enolase (EC 4.2.1.11)	427															0
mARW7_9	mARW7_9.peg.3115	TonB-dependent receptor; Outer membrane receptor for ferrienterochelin and colicins	979															0
mARW7_9	mARW7_9.peg.3235	Oxaloacetate decarboxylase Na(+) pump, alpha chain (EC 4.1.1.3)	630							1								1
mARW7_9	mARW7_9.peg.3282	Pyruvate dehydrogenase E1 component beta subunit (EC 1.2.4.1)	328															0
mARW7_9	mARW7_9.peg.3349	Ornithine aminotransferase (EC 2.6.1.13)	413															0
mARW7_9	mARW7_9.peg.3363	Outer membrane TonB-dependent transporter, utilization system for glycans and polysaccharides (PUL), SusC family	958															0
mARW7_9	mARW7_9.peg.3522	DNA polymerase IV (EC 2.7.7.7)	369							1								1
mARW7_9	mARW7_9.peg.3689	hypothetical protein	1055															0
mARW7_9	mARW7_9.peg.3776	Pyruvate carboxylase (EC 6.4.1.1)	1153			1												1
mARW7_9	mARW7_9.peg.4137	Heat shock protein 60 kDa family chaperone GroEL	547															0
mARW7_9	mARW7_9.peg.4138	Heat shock protein 10 kDa family chaperone GroES	91															0
mARW7_9	mARW7_9.peg.4146	Transcriptional regulator, AsnC family	161															0
mARW7_9	mARW7_9.peg.4173	Polyribonucleotide nucleotidyltransferase (EC 2.7.7.8)	731															0
mARW7_9	mARW7_9.peg.4517	X-Pro dipeptidyl-peptidase C-terminal domain protein	623															0
mARW7_9	mARW7_9.peg.4531	hypothetical protein	816															0
mARW7_9	mARW7_9.peg.4583	ADP-L-glycero-D-manno-heptose-6-epimerase (EC 5.1.3.20)	321															0
mARW7_9	mARW7_9.peg.4594	GldJ	500															0
mARW7_9	mARW7_9.peg.4598	hypothetical protein	404															0
mARW7_9	mARW7_9.peg.4638	NAD-dependent glyceraldehyde-3-phosphate dehydrogenase (EC 1.2.1.12)	332															0
mARW7_9	mARW7_9.peg.4704	Glutamine synthetase type III, GlnN (EC 6.3.1.2)	730				1			1								2
mARW7_9	mARW7_9.peg.4705	Glutamine synthetase type II, eukaryotic (EC 6.3.1.2)	343															0
mARW7_9	mARW7_9.peg.471	hypothetical protein	751															0
mARW7_9	mARW7_9.peg.4849	hypothetical protein	855					1										1
mARW7_9	mARW7_9.peg.5077	hypothetical protein	324														2	2
mARW7_9	mARW7_9.peg.512	Phosphoenolpyruvate carboxykinase [ATP] (EC 4.1.1.49)	525													2		2
mARW7_9	mARW7_9.peg.5467	SSU ribosomal protein S1p	713															0
mARW7_9	mARW7_9.peg.5734	hypothetical protein	224															0
mARW7_9	mARW7_9.peg.667	DNA-directed RNA polymerase beta' subunit (EC 2.7.7.6)	1438															0
mARW7_9	mARW7_9.peg.669	LSU ribosomal protein L7p/L12p (P1/P2)	126															0
mARW7_9	mARW7_9.peg.672	LSU ribosomal protein L11p (L12e)	151															0
mARW7_9	mARW7_9.peg.675	Translation elongation factor Tu	399												1			1
mARW7_9	mARW7_9.peg.746	Glycosyltransferase	477	1														1
mARW7_9	mARW7_9.peg.757	MotA/TolQ/ExbB proton channel family protein	281															0
mARW7_9	mARW7_9.peg.955	hypothetical protein	1524								1							1
mARW7_9	mARW7_9.peg.976	Chaperone protein ClpB (ATP-dependent unfoldase)	872															0
mARW7_9	mARW7_9.peg.981	polyphosphate:nucleotide phosphotransferase, PPK2 family	245															0
mARW7_91	mARW7_91.peg.1011	Glycerol-3-phosphate ABC transporter, substrate-binding protein UgpB	437						3	4			2				2	11
mARW7_91	mARW7_91.peg.11	Succinate dehydrogenase flavoprotein subunit (EC 1.3.5.1)	601															0
mARW7_91	mARW7_91.peg.1430	ABC transporter, substrate-binding protein (cluster 4, leucine/isoleucine/valine/benzoate)	386							1			1					2
mARW7_91	mARW7_91.peg.1503	Phage tail length tape-measure protein T	921								1							1
mARW7_91	mARW7_91.peg.1796	T6SS component Hcp	167															0
mARW7_91	mARW7_91.peg.1827	Heat shock protein 60 kDa family chaperone GroEL	81															0
mARW7_91	mARW7_91.peg.1918	ATP synthase alpha chain (EC 3.6.3.14)	538	1	1	1		1	1		1		1	1	1	1		10
mARW7_91	mARW7_91.peg.199	D-3-phosphoglycerate dehydrogenase (EC 1.1.1.95)	345															0
mARW7_91	mARW7_91.peg.2098	Ketol-acid reductoisomerase (NADP(+)) (EC 1.1.1.86)	219															0
mARW7_91	mARW7_91.peg.2295	2-polyprenyl-6-methoxyphenol hydroxylase and related FAD-dependent oxidoreductases	640															0
mARW7_91	mARW7_91.peg.2614	Fructose ABC transporter, substrate-binding component FrcB	336							1								1
mARW7_91	mARW7_91.peg.2684	Amidohydrolase family protein	388															0
mARW7_91	mARW7_91.peg.2687	ABC transporter, substrate-binding protein (cluster 5, nickel/peptides/opines)	566							2			1				1	4
mARW7_91	mARW7_91.peg.2710	hypothetical protein	570												1			1
mARW7_91	mARW7_91.peg.3043	Branched-chain amino acid ABC transporter, periplasmic substrate- binding protein	448		1					1	1		1	1	2	1		8
mARW7_91	mARW7_91.peg.3068	Pyrimidine ABC transporter, substrate-binding component	328										1					1
mARW7_91	mARW7_91.peg.3090	Glutamate/glutamine/aspartate/asparagine ABC transporter, substrate-binding protein BztA	338							2			1				1	4
mARW7_91	mARW7_91.peg.3147	hypothetical protein	65															0
mARW7_91	mARW7_91.peg.3243	Transcriptional regulator, GntR family domain / Aspartate aminotransferase (EC 2.6.1.1)	474								1							1
mARW7_91	mARW7_91.peg.3464	NADP-dependent glyceraldehyde-3-phosphate dehydrogenase (EC 1.2.1.13) @ NAD-dependent glyceraldehyde-3-phosphate dehydrogenase (EC 1.2.1.12)	333															0
mARW7_91	mARW7_91.peg.3520	ABC transporter, substrate-binding protein (cluster 5, nickel/peptides/opines)	527							1								1
mARW7_91	mARW7_91.peg.3537	NAD-specific glutamate dehydrogenase (EC 1.4.1.2); NADP-specific glutamate dehydrogenase (EC 1.4.1.4)	476					1			1							2
mARW7_91	mARW7_91.peg.3571	Phosphoribosylformylglycinamidine synthase, synthetase subunit (EC 6.3.5.3)	721								1							1
mARW7_91	mARW7_91.peg.3720	Hydrolase, alpha/beta fold family	252															0
mARW7_91	mARW7_91.peg.3789	Glycerol ABC transporter, substrate-binding protein GlpV	577				1			1								2
mARW7_91	mARW7_91.peg.3992	ABC transporter-like system, substrate-binding protein (cluster 4, leucine/isoleucine/valine/benzoate)	386						1				1					2
mARW7_91	mARW7_91.peg.4111	hypothetical protein	747				1			1		1						3
mARW7_91	mARW7_91.peg.4155	LSU ribosomal protein L18p (L5e)	119															0
mARW7_91	mARW7_91.peg.4167	NADH-ubiquinone oxidoreductase chain E (EC 1.6.5.3)	389															0
mARW7_91	mARW7_91.peg.4264	hypothetical protein	167			1			2								3	6
mARW7_91	mARW7_91.peg.431	Branched-chain amino acid ABC transporter, substrate-binding protein LivJ (TC 3.A.1.4.1)	397							1								1
mARW7_91	mARW7_91.peg.559	Methylmalonate-semialdehyde dehydrogenase (EC 1.2.1.27)	499	1				1			1			1				4
mARW7_91	mARW7_91.peg.579	TRAP transporter solute receptor, TAXI family precursor	321					1		2	1		1	1			1	7
mARW7_91	mARW7_91.peg.644	Acetyl-CoA acetyltransferase (EC 2.3.1.9) of ethylmalonyl-CoA pathway	391				1			1								2
mARW7_91	mARW7_91.peg.892	Porin	327	2		2	1	1	1	2	1	1	2	2	1	2	1	19
mARW7_94	mARW7_94.peg.1018	TRAP-type C4-dicarboxylate transport system, periplasmic component	339														1	1
mARW7_94	mARW7_94.peg.1504	hypothetical protein	572						1									1
mARW7_94	mARW7_94.peg.1910	Eukaryotic translation initiation factor 3 subunit 10	271										1					1
mARW7_94	mARW7_94.peg.2280	Polyribonucleotide nucleotidyltransferase (EC 2.7.7.8)	577							1								1
mARW7_94	mARW7_94.peg.2326	hypothetical protein	203	1	1	1		1		1	1		1	1	1	1		10
mARW7_94	mARW7_94.peg.2354	hypothetical protein	327					1										1
mARW7_94	mARW7_94.peg.2520	Tripartite tricarboxylate transporter TctC family	320							1								1
mARW7_94	mARW7_94.peg.2558	Transaldolase (EC 2.2.1.2)	217															0
mARW7_94	mARW7_94.peg.2873	LSU rRNA pseudouridine(1911/1915/1917) synthase (EC 5.4.99.23)	341							1								1
mARW7_94	mARW7_94.peg.2965	Efflux ABC transporter, permease/ATP-binding protein	584															0
mARW7_94	mARW7_94.peg.3039	hypothetical protein	348							1								1
mARW7_94	mARW7_94.peg.3081	SSU ribosomal protein S13p (S18e)	122								1			1				2
mARW7_94	mARW7_94.peg.3105	Heat shock protein GrpE	187	1							1							2
mARW7_94	mARW7_94.peg.3132	Pyrimidine ABC transporter, substrate-binding component	329															0
mARW7_94	mARW7_94.peg.3145	hypothetical protein	309															0
mARW7_94	mARW7_94.peg.3575	NADH dehydrogenase-like protein / Selenide,water dikinase (EC 2.7.9.3)	724		1				1		1							3
mARW7_94	mARW7_94.peg.3603	hypothetical protein	327				2					1		1	1	2	2	9
mARW7_94	mARW7_94.peg.3722	LSU ribosomal protein L22p (L17e)	126					1										1
mARW7_94	mARW7_94.peg.3815	LSU ribosomal protein L6p (L9e)	177							1								1
mARW7_94	mARW7_94.peg.3890	2-oxoglutarate dehydrogenase E1 component (EC 1.2.4.2)	178	1														1
mARW7_94	mARW7_94.peg.482	ABC transporter, substrate-binding protein (cluster 5, nickel/peptides/opines)	528															0
mARW7_94	mARW7_94.peg.737	Branched-chain amino acid ABC transporter, periplasmic substrate- binding protein	465															0
mARW7_94	mARW7_94.peg.807	NADH-ubiquinone oxidoreductase chain E (EC 1.6.5.3)	441															0
mARW7_94	mARW7_94.peg.833	hypothetical protein	513								1							1
mARW7_94	mARW7_94.peg.899	Long-chain-fatty-acid--CoA ligase (EC 6.2.1.3)	630															0
mARW7_98	mARW7_98.peg.1010	Nitrogen regulatory protein P-II	112								2			1				3
mARW7_98	mARW7_98.peg.1188	Dihydroxy-acid dehydratase (EC 4.2.1.9)	615															0
mARW7_98	mARW7_98.peg.1233	Paraquat-inducible protein B	789															0
mARW7_98	mARW7_98.peg.1262	Cold shock protein of CSP family	68					1										1
mARW7_98	mARW7_98.peg.1702	OmpA family protein	194	1														1
mARW7_98	mARW7_98.peg.2013	Acyl-CoA dehydrogenase	406	1				1			1			1				4
mARW7_98	mARW7_98.peg.26	TRAP transporter solute receptor, unknown substrate 6	345	1														1
mARW7_98	mARW7_98.peg.2624	ABC transporter, substrate-binding protein RSc1750	413	1				1						1				3
mARW7_98	mARW7_98.peg.3071	Aerobic glycerol-3-phosphate dehydrogenase (EC 1.1.5.3)	520															0
mARW7_98	mARW7_98.peg.3281	Choline binding ABC transport system ATP-binding protein ChoV	340	1	1			1			1			1				5
mARW7_98	mARW7_98.peg.3408	Glucose-6-phosphate isomerase (EC 5.3.1.9)	534														1	1
mARW7_98	mARW7_98.peg.347	Urea ABC transporter, permease protein UrtB	659															0
mARW7_98	mARW7_98.peg.3535	Cell division trigger factor (EC 5.2.1.8)	393		1													1
mARW7_98	mARW7_98.peg.454	hypothetical protein	367															0
mARW7_98	mARW7_98.peg.675	Porin	288					1			1			1				3
mARW7_98	mARW7_98.peg.776	Citrate synthase (si) (EC 2.3.3.1)	431												1			1
mARW7_98	mARW7_98.peg.891	Phosphoglucosamine mutase (EC 5.4.2.10) / Phosphomannomutase (EC 5.4.2.8)	498															0
mARW9_1	mARW9_1.peg.1251	Pyruvate,phosphate dikinase (EC 2.7.9.1)	920															0
mARW9_1	mARW9_1.peg.1315	Adenosylhomocysteinase (EC 3.3.1.1)	474			1		1	1	1								4
mARW9_1	mARW9_1.peg.1374	hypothetical protein	755			1												1
mARW9_1	mARW9_1.peg.1416	O-acetylhomoserine sulfhydrylase (EC 2.5.1.49) @ O-succinylhomoserine sulfhydrylase (EC 2.5.1.48)	434															0
mARW9_1	mARW9_1.peg.1491	Arginyl-tRNA synthetase (EC 6.1.1.19)	379															0
mARW9_1	mARW9_1.peg.1533	hypothetical protein	581					1										1
mARW9_1	mARW9_1.peg.1715	Translation elongation factor Tu	306															0
mARW9_1	mARW9_1.peg.185	TonB-dependent receptor	952															0
mARW9_1	mARW9_1.peg.20	hypothetical protein	422															0
mARW9_1	mARW9_1.peg.2237	Phosphoglycerate kinase (EC 2.7.2.3)	397					1										1
mARW9_1	mARW9_1.peg.2238	NAD-dependent glyceraldehyde-3-phosphate dehydrogenase (EC 1.2.1.12)	347															0
mARW9_1	mARW9_1.peg.2312	Fumarate hydratase class I (EC 4.2.1.2)	554															0
mARW9_1	mARW9_1.peg.2336	DNA-binding protein HU-beta	91															0
mARW9_1	mARW9_1.peg.2352	SSU ribosomal protein S13p (S18e)	124															0
mARW9_1	mARW9_1.peg.2367	SSU ribosomal protein S3p (S3e)	212															0
mARW9_1	mARW9_1.peg.241	hypothetical protein	330															0
mARW9_1	mARW9_1.peg.2832	Peptide chain release factor 1	362	1							1							2
mARW9_1	mARW9_1.peg.2976	hypothetical protein	266								1							1
mARW9_1	mARW9_1.peg.3023	Ethanolamine utilization polyhedral-body-like protein EutM	84															0
mARW9_1	mARW9_1.peg.3306	hypothetical protein	99															0
mARW9_1	mARW9_1.peg.3451	hypothetical protein	409											1				1
mARW9_1	mARW9_1.peg.3673	Glucose-6-phosphate 1-dehydrogenase (EC 1.1.1.49)	517			1												1
mARW9_1	mARW9_1.peg.3755	Chaperone protein ClpB (ATP-dependent unfoldase)	468															0
mARW9_1	mARW9_1.peg.425	Methionyl-tRNA formyltransferase (EC 2.1.2.9)	331															0
mARW9_1	mARW9_1.peg.56	hypothetical protein	741															0
mARW9_1	mARW9_1.peg.57	hypothetical protein	459															0
mARW9_1	mARW9_1.peg.6	hypothetical protein	1135															0
mARW9_1	mARW9_1.peg.65	UDP-glucose 6-dehydrogenase (EC 1.1.1.22)	454															0
mARW9_1	mARW9_1.peg.737	hypothetical protein	1126														1	1
mARW9_10	mARW9_10.peg.1003	ABC transporter, substrate-binding protein (cluster 5, nickel/peptides/opines)	537															0
mARW9_10	mARW9_10.peg.1032	hypothetical protein	439															0
mARW9_10	mARW9_10.peg.106	hypothetical protein	379															0
mARW9_10	mARW9_10.peg.1073	Transcription elongation factor GreA	157				1			1								2
mARW9_10	mARW9_10.peg.1079	hypothetical protein	378				5			6								11
mARW9_10	mARW9_10.peg.1106	hypothetical protein	136				1			1								2
mARW9_10	mARW9_10.peg.1112	Branched-chain amino acid ABC transporter, substrate-binding protein LivJ (TC 3.A.1.4.1)	383				4			2								6
mARW9_10	mARW9_10.peg.1118	NAD-dependent dihydropyrimidine dehydrogenase subunit PreT (EC 1.3.1.1)	449				3			1								4
mARW9_10	mARW9_10.peg.1119	NAD-dependent dihydropyrimidine dehydrogenase subunit PreA (EC 1.3.1.1)	443				2											2
mARW9_10	mARW9_10.peg.1123	Malonate-semialdehyde dehydrogenase [inositol] (EC 1.2.1.18)	497				1											1
mARW9_10	mARW9_10.peg.1125	Dihydropyrimidinase (EC 3.5.2.2) @ D-hydantoinase (EC 3.5.2.2)	482				1											1
mARW9_10	mARW9_10.peg.1129	Pyrimidine ABC transporter, substrate-binding component	334				3			3								6
mARW9_10	mARW9_10.peg.1148	17 kDa surface antigen precursor	190				2			4								6
mARW9_10	mARW9_10.peg.1182	Superoxide dismutase [Mn] (EC 1.15.1.1)	198	1		1	1											3
mARW9_10	mARW9_10.peg.1183	hypothetical protein	144							1								1
mARW9_10	mARW9_10.peg.1203	hypothetical protein	175				1											1
mARW9_10	mARW9_10.peg.1204	conserved hypothetical protein, possilbly involved in molybdenum cofactor biosynthesis	136				3			1								4
mARW9_10	mARW9_10.peg.1223	ABC transporter, substrate-binding protein (cluster 1, maltose/g3p/polyamine/iron)	410				1			1								2
mARW9_10	mARW9_10.peg.1235	ABC transporter, substrate-binding protein (cluster 2, ribose/xylose/arabinose/galactose)	340				1			4								5
mARW9_10	mARW9_10.peg.1243	ABC transporter, substrate-binding protein (cluster 1, maltose/g3p/polyamine/iron)	423				2		1	1								4
mARW9_10	mARW9_10.peg.127	Cysteine desulfurase (EC 2.8.1.7) => SufS	415				1											1
mARW9_10	mARW9_10.peg.1292	hypothetical protein	322							1								1
mARW9_10	mARW9_10.peg.1300	Protein-disulfide isomerase	255							1								1
mARW9_10	mARW9_10.peg.1315	hypothetical protein	264							1								1
mARW9_10	mARW9_10.peg.1332	HflK protein	388							1								1
mARW9_10	mARW9_10.peg.1339	Acetolactate synthase small subunit (EC 2.2.1.6)	192															0
mARW9_10	mARW9_10.peg.1344	Aconitate hydratase (EC 4.2.1.3)	895				3			1								4
mARW9_10	mARW9_10.peg.135	Glutamine synthetase type I (EC 6.3.1.2)	469				1			1								2
mARW9_10	mARW9_10.peg.1350	Ketol-acid reductoisomerase (NADP(+)) (EC 1.1.1.86)	339				1			1								2
mARW9_10	mARW9_10.peg.1377	Malate synthase G (EC 2.3.3.9)	718							1								1
mARW9_10	mARW9_10.peg.138	Cell division trigger factor (EC 5.2.1.8)	460				6			4								10
mARW9_10	mARW9_10.peg.1388	ATP-dependent DNA helicase UvrD/PcrA (EC 3.6.4.12)	789		1													1
mARW9_10	mARW9_10.peg.1440	Cytochrome c oxidase polypeptide II (EC 1.9.3.1)	283				1			2								3
mARW9_10	mARW9_10.peg.146	TRAP transporter solute receptor, TAXI family precursor	324				1											1
mARW9_10	mARW9_10.peg.1475	SSU ribosomal protein S16p	133				1			1								2
mARW9_10	mARW9_10.peg.1514	periplasmic sugar-binding protein, putative	380			1	3			6							1	11
mARW9_10	mARW9_10.peg.1532	Heat shock protein 10 kDa family chaperone GroES	95				3											3
mARW9_10	mARW9_10.peg.1533	Heat shock protein 60 kDa family chaperone GroEL	548				2			2								4
mARW9_10	mARW9_10.peg.1558	hypothetical protein	667				1											1
mARW9_10	mARW9_10.peg.1600	ABC transporter, substrate-binding protein (cluster 2, ribose/xylose/arabinose/galactose)	312							1								1
mARW9_10	mARW9_10.peg.1609	ABC transporter, substrate-binding protein (cluster 2, ribose/xylose/arabinose/galactose)	341															0
mARW9_10	mARW9_10.peg.162	RND efflux system, inner membrane transporter	1037						1									1
mARW9_10	mARW9_10.peg.1627	Predicted erythritol ABC transporter 1, substrate-binding component	481															0
mARW9_10	mARW9_10.peg.1637	Dihydroxyacetone kinase, ATP-dependent (EC 2.7.1.29)	333															0
mARW9_10	mARW9_10.peg.1641	ABC transporter, substrate-binding protein (cluster 2, ribose/xylose/arabinose/galactose)	328															0
mARW9_10	mARW9_10.peg.1645	Acetoin dehydrogenase E1 component beta-subunit (EC 2.3.1.190)	327															0
mARW9_10	mARW9_10.peg.1667	L-fuco-beta-pyranose dehydrogenase (EC 1.1.1.122)	343				1			1								2
mARW9_10	mARW9_10.peg.1670	ABC transporter, substrate-binding protein (cluster 1, maltose/g3p/polyamine/iron)	493			1	5			3	1			1			1	12
mARW9_10	mARW9_10.peg.1686	ABC transporter, substrate-binding protein (cluster 1, maltose/g3p/polyamine/iron)	484				3			2								5
mARW9_10	mARW9_10.peg.1689	hypothetical protein	374					1		1								2
mARW9_10	mARW9_10.peg.1714	alpha-glucoside ABC transporter, substrate-binding protein AglE	450				1			2								3
mARW9_10	mARW9_10.peg.1734	ABC transporter, substrate-binding protein (cluster 5, nickel/peptides/opines)	519				8	1	1	4			1					15
mARW9_10	mARW9_10.peg.1737	Inositol transport system sugar-binding protein	317				2			3							2	7
mARW9_10	mARW9_10.peg.1740	Inosose dehydratase (EC 4.2.1.44)	297	1														1
mARW9_10	mARW9_10.peg.1751	Branched-chain amino acid ABC transporter, periplasmic substrate- binding protein	444				4			6							1	11
mARW9_10	mARW9_10.peg.1790	Nucleoside ABC transporter, substrate-binding protein	347							1								1
mARW9_10	mARW9_10.peg.18	hypothetical protein	328				1											1
mARW9_10	mARW9_10.peg.1818	Catalase-peroxidase KatG (EC 1.11.1.21)	736							1								1
mARW9_10	mARW9_10.peg.1859	TRAP-type transport system, periplasmic component, predicted N-acetylneuraminate-binding protein	326															0
mARW9_10	mARW9_10.peg.189	2-keto-3-deoxy-L-fuconate dehydrogenase	254							1								1
mARW9_10	mARW9_10.peg.1907	Succinyl-CoA:3-ketoacid-coenzyme A transferase subunit B (EC 2.8.3.5)	208				1											1
mARW9_10	mARW9_10.peg.1934	Branched-chain amino acid ABC transporter, substrate-binding protein LivJ (TC 3.A.1.4.1)	397				2			3								5
mARW9_10	mARW9_10.peg.1982	hypothetical protein	328				3			1								4
mARW9_10	mARW9_10.peg.2004	TRAP transporter solute receptor, unknown substrate 6	367				3			1								4
mARW9_10	mARW9_10.peg.2042	hypothetical protein	331															0
mARW9_10	mARW9_10.peg.2053	hypothetical protein	355															0
mARW9_10	mARW9_10.peg.2063	ABC transporter, substrate-binding protein (cluster 2, ribose/xylose/arabinose/galactose)	404	1				1						1				3
mARW9_10	mARW9_10.peg.212	Benzoate ABC transporter, substrate-binding protein	420							2								2
mARW9_10	mARW9_10.peg.2139	2,3-butanediol dehydrogenase, S-alcohol forming, (S)-acetoin-specific (EC 1.1.1.76)	267															0
mARW9_10	mARW9_10.peg.2140	hypothetical protein	342				1											1
mARW9_10	mARW9_10.peg.2174	Fumarylacetoacetate hydrolase family protein	377							2								2
mARW9_10	mARW9_10.peg.2211	Spermidine/putrescine-binding periplasmic protein	357				5			1								6
mARW9_10	mARW9_10.peg.2224	N-acetyl-D-glucosamine ABC transporter, substrate-binding protein	508	1						3				1			1	6
mARW9_10	mARW9_10.peg.2238	hypothetical protein	541							1								1
mARW9_10	mARW9_10.peg.2255	Dihydroxyacetone ABC transport system, substrate-binding protein	447				2			2								4
mARW9_10	mARW9_10.peg.2262	hypothetical protein	138				1											1
mARW9_10	mARW9_10.peg.2272	LSU ribosomal protein L21p	217				2			4								6
mARW9_10	mARW9_10.peg.236	hypothetical protein	265				6			4							1	11
mARW9_10	mARW9_10.peg.2366	Peptidyl-prolyl cis-trans isomerase (EC 5.2.1.8)	156				1			2								3
mARW9_10	mARW9_10.peg.2389	2-keto-3-deoxy-D-arabino-heptulosonate-7-phosphate synthase II (EC 2.5.1.54)	460							1								1
mARW9_10	mARW9_10.peg.2416	Osmoprotectant ABC transporter binding protein YehZ	302				1			2								3
mARW9_10	mARW9_10.peg.2465	Tripartite tricarboxylate transporter TctC family	336				1											1
mARW9_10	mARW9_10.peg.2469	5-methylthioribose ABC transporter, substrate-binding protein	349				1			2								3
mARW9_10	mARW9_10.peg.2489	TRAP-type C4-dicarboxylate transport system, periplasmic component	342				1			3								4
mARW9_10	mARW9_10.peg.2516	ABC transporter, substrate-binding protein (cluster 12, methionine/phosphonates)	333				3			2								5
mARW9_10	mARW9_10.peg.2528	Formate dehydrogenase-O, major subunit (EC 1.2.1.2)	990				5		1	5								11
mARW9_10	mARW9_10.peg.2600	Glutathione S-transferase family protein	203				2			2								4
mARW9_10	mARW9_10.peg.2630	Fructose ABC transporter, substrate-binding component FrcB	343				1			1								2
mARW9_10	mARW9_10.peg.2636	Acetyl-CoA acetyltransferase (EC 2.3.1.9)	393			1				1								2
mARW9_10	mARW9_10.peg.2651	LSU ribosomal protein L25p	215				1											1
mARW9_10	mARW9_10.peg.2675	UTP--glucose-1-phosphate uridylyltransferase (EC 2.7.7.9)	295				1											1
mARW9_10	mARW9_10.peg.2682	Cold shock protein of CSP family	71				1			1								2
mARW9_10	mARW9_10.peg.2700	Pyruvate kinase (EC 2.7.1.40)	478				1											1
mARW9_10	mARW9_10.peg.2711	NAD(P) transhydrogenase N-domain of subunit alpha (EC 1.6.1.2)	378							1								1
mARW9_10	mARW9_10.peg.2712	NAD(P) transhydrogenase C-domain of subunit alpha (EC 1.6.1.2)	154				1											1
mARW9_10	mARW9_10.peg.2732	hypothetical protein	647							1								1
mARW9_10	mARW9_10.peg.2739	TRAP-type C4-dicarboxylate transport system, periplasmic component	334				1			2								3
mARW9_10	mARW9_10.peg.2744	hypothetical protein	250							1								1
mARW9_10	mARW9_10.peg.2754	Tol-Pal system peptidoglycan-associated lipoprotein PAL	174				1			1								2
mARW9_10	mARW9_10.peg.2767	D-3-phosphoglycerate dehydrogenase (EC 1.1.1.95)	533				1											1
mARW9_10	mARW9_10.peg.2772	hypothetical protein	576				1											1
mARW9_10	mARW9_10.peg.2774	Hydroxymethylpyrimidine ABC transporter, substrate-binding component	310				1											1
mARW9_10	mARW9_10.peg.2797	Sulfur oxidation cycle carrier protein, SoxZ subunit	109															0
mARW9_10	mARW9_10.peg.2798	Sulfur oxidation cycle carrier protein, SoxY subunit	139															0
mARW9_10	mARW9_10.peg.2806	Periplasmic FAD-containing sulfur oxidation protein SoxF	425							1								1
mARW9_10	mARW9_10.peg.2835	ABC transporter, substrate-binding protein (cluster 11, riboflavin/purine nucleoside/unknown)	332				2			2								4
mARW9_10	mARW9_10.peg.2845	LSU ribosomal protein L20p	118							1								1
mARW9_10	mARW9_10.peg.2852	3-oxoacyl-[acyl-carrier-protein] synthase, KASI (EC 2.3.1.41)	404				1											1
mARW9_10	mARW9_10.peg.2853	3-hydroxyacyl-[acyl-carrier-protein] dehydratase, FabA form (EC 4.2.1.59) @ Trans-2-decenoyl-[acyl-carrier-protein] isomerase (EC 5.3.3.14)	180				1											1
mARW9_10	mARW9_10.peg.2880	Polyribonucleotide nucleotidyltransferase (EC 2.7.7.8)	703				1			2								3
mARW9_10	mARW9_10.peg.2882	SSU ribosomal protein S15p (S13e)	89				1											1
mARW9_10	mARW9_10.peg.2890	SSU ribosomal protein S1p	566				3			1								4
mARW9_10	mARW9_10.peg.29	ABC-type sugar transport system, periplasmic binding protein YcjN	446							1								1
mARW9_10	mARW9_10.peg.2907	Thioredoxin	106				1											1
mARW9_10	mARW9_10.peg.2919	Protein-export protein SecB (maintains pre-export unfolded state)	175				1											1
mARW9_10	mARW9_10.peg.296	Biotin carboxylase of acetyl-CoA carboxylase (EC 6.3.4.14)	445				1											1
mARW9_10	mARW9_10.peg.2981	Isocitrate lyase (EC 4.1.3.1)	428															0
mARW9_10	mARW9_10.peg.3060	ABC transporter, substrate-binding protein (cluster 2, ribose/xylose/arabinose/galactose)	375															0
mARW9_10	mARW9_10.peg.3096	Tripartite tricarboxylate transporter TctC family	338				1			2								3
mARW9_10	mARW9_10.peg.3117	SSU ribosomal protein S20p	88							1								1
mARW9_10	mARW9_10.peg.3130	hypothetical protein	429							2								2
mARW9_10	mARW9_10.peg.316	Twin-arginine translocation protein TatA	71				1			1								2
mARW9_10	mARW9_10.peg.3169	hypothetical protein	255															0
mARW9_10	mARW9_10.peg.3172	Copper-containing nitrite reductase (EC 1.7.2.1)	388				5			5								10
mARW9_10	mARW9_10.peg.3177	ABC transporter, substrate-binding protein (cluster 1, maltose/g3p/polyamine/iron)	416				1											1
mARW9_10	mARW9_10.peg.3194	hypothetical protein	262							1								1
mARW9_10	mARW9_10.peg.3206	hypothetical protein	326				1											1
mARW9_10	mARW9_10.peg.3229	L-arabinose ABC transporter, substrate-binding protein AraF	358	1				1			1			1				4
mARW9_10	mARW9_10.peg.3238	putative histidinol dehydrogenase (but probably not)	434				1			1								2
mARW9_10	mARW9_10.peg.3240	TRAP-type transport system, small permease component, predicted N-acetylneuraminate transporter	168				1											1
mARW9_10	mARW9_10.peg.3241	TRAP-type C4-dicarboxylate transport system, periplasmic component	384				4		1	7			1				2	15
mARW9_10	mARW9_10.peg.3244	hypothetical protein	124				2			1								3
mARW9_10	mARW9_10.peg.325	Protein translocase subunit YajC	110				1											1
mARW9_10	mARW9_10.peg.3253	TRAP transporter solute receptor, unknown substrate 4	328				1	1		1								3
mARW9_10	mARW9_10.peg.3288	Ferric iron ABC transporter, iron-binding protein	341				2			2								4
mARW9_10	mARW9_10.peg.3299	ABC transporter, substrate-binding protein (cluster 1, maltose/g3p/polyamine/iron)	417				5			3								8
mARW9_10	mARW9_10.peg.3320	Hydroxymethylpyrimidine ABC transporter, substrate-binding component	341				1			2								3
mARW9_10	mARW9_10.peg.3332	Aspartokinase (EC 2.7.2.4)	421				1											1
mARW9_10	mARW9_10.peg.3340	Dihydrolipoamide dehydrogenase of 2-oxoglutarate dehydrogenase (EC 1.8.1.4)	470				1			1								2
mARW9_10	mARW9_10.peg.3343	2-oxoglutarate dehydrogenase E1 component (EC 1.2.4.2)	988				1											1
mARW9_10	mARW9_10.peg.3345	Succinyl-CoA ligase [ADP-forming] beta chain (EC 6.2.1.5)	399				1											1
mARW9_10	mARW9_10.peg.3346	Malate dehydrogenase (EC 1.1.1.37)	320				2			1								3
mARW9_10	mARW9_10.peg.3387	Carboxyl-terminal protease (EC 3.4.21.102)	442				2											2
mARW9_10	mARW9_10.peg.3392	ATP synthase beta chain (EC 3.6.3.14)	474			1	2	1		2								6
mARW9_10	mARW9_10.peg.3394	ATP synthase alpha chain (EC 3.6.3.14)	509					1		2								3
mARW9_10	mARW9_10.peg.3395	ATP synthase delta chain (EC 3.6.3.14)	196															0
mARW9_10	mARW9_10.peg.3400	Transaldolase (EC 2.2.1.2)	217				1			1								2
mARW9_10	mARW9_10.peg.3429	NADP-dependent glyceraldehyde-3-phosphate dehydrogenase (EC 1.2.1.13) @ NAD-dependent glyceraldehyde-3-phosphate dehydrogenase (EC 1.2.1.12)	333							1								1
mARW9_10	mARW9_10.peg.3431	Phosphoglycerate kinase (EC 2.7.2.3)	398															0
mARW9_10	mARW9_10.peg.3436	hypothetical protein	395															0
mARW9_10	mARW9_10.peg.3451	2-polyprenyl-6-methoxyphenol hydroxylase	427															0
mARW9_10	mARW9_10.peg.3492	Cytochrome c oxidase (cbb3-type) subunit CcoO (EC 1.9.3.1)	243							1								1
mARW9_10	mARW9_10.peg.3507	ABC transporter, substrate-binding protein (cluster 2, ribose/xylose/arabinose/galactose)	362				1			3							3	7
mARW9_10	mARW9_10.peg.3532	TRAP transporter solute receptor, unknown substrate 3	350				1											1
mARW9_10	mARW9_10.peg.3636	hypothetical protein	77							1								1
mARW9_10	mARW9_10.peg.364	Dihydrolipoamide dehydrogenase of pyruvate dehydrogenase complex (EC 1.8.1.4)	479				1											1
mARW9_10	mARW9_10.peg.365	hypothetical protein	78				2											2
mARW9_10	mARW9_10.peg.3653	hypothetical protein	329				1											1
mARW9_10	mARW9_10.peg.366	Dihydrolipoamide acetyltransferase component of pyruvate dehydrogenase complex (EC 2.3.1.12)	448				1											1
mARW9_10	mARW9_10.peg.3660	TRAP-type C4-dicarboxylate transport system, periplasmic component	334				1			1								2
mARW9_10	mARW9_10.peg.3666	ABC transporter, substrate-binding protein (cluster 2, ribose/xylose/arabinose/galactose)	305				1			1								2
mARW9_10	mARW9_10.peg.367	Pyruvate dehydrogenase E1 component beta subunit (EC 1.2.4.1)	463							1								1
mARW9_10	mARW9_10.peg.3670	Glycerol-3-phosphate ABC transporter, ATP-binding protein UgpC (TC 3.A.1.1.3)	358				1			1								2
mARW9_10	mARW9_10.peg.3673	Glycerol-3-phosphate ABC transporter, substrate-binding protein UgpB	435				3			4								7
mARW9_10	mARW9_10.peg.368	Pyruvate dehydrogenase E1 component alpha subunit (EC 1.2.4.1)	361				1			1								2
mARW9_10	mARW9_10.peg.3687	ABC transporter, substrate-binding protein (cluster 2, ribose/xylose/arabinose/galactose)	320				1			1								2
mARW9_10	mARW9_10.peg.37	Spermidine/putrescine-binding periplasmic protein	367				2			2								4
mARW9_10	mARW9_10.peg.370	Enolase (EC 4.2.1.11)	424				1			1								2
mARW9_10	mARW9_10.peg.3707	Protein containing transglutaminase-like domain, putative cysteine protease	268							1								1
mARW9_10	mARW9_10.peg.3727	hypothetical protein	451				1											1
mARW9_10	mARW9_10.peg.373	hypothetical protein	206															0
mARW9_10	mARW9_10.peg.3743	ABC transporter, substrate-binding protein (cluster 10, nitrate/sulfonate/bicarbonate)	340				2			1								3
mARW9_10	mARW9_10.peg.3780	Argininosuccinate lyase (EC 4.3.2.1)	481															0
mARW9_10	mARW9_10.peg.3781	hypothetical protein	67							1								1
mARW9_10	mARW9_10.peg.3805	hypothetical protein	440			1	1		1	1			1	1			1	7
mARW9_10	mARW9_10.peg.3843	hypothetical protein	1825							1								1
mARW9_10	mARW9_10.peg.3848	hypothetical protein	215							1								1
mARW9_10	mARW9_10.peg.3863	TRAP transporter solute receptor, unknown substrate 6	364				3			2								5
mARW9_10	mARW9_10.peg.3867	Aerobic carbon monoxide dehydrogenase (quinone), large chain (EC 1.2.5.3)	765				1											1
mARW9_10	mARW9_10.peg.3873	hypothetical protein	353	1				1			1							3
mARW9_10	mARW9_10.peg.3881	2-isopropylmalate synthase (EC 2.3.3.13)	532				1											1
mARW9_10	mARW9_10.peg.3906	Dimethylglycine dehydrogenase (EC 1.5.99.2)	835				2											2
mARW9_10	mARW9_10.peg.391	Dihydroxy-acid dehydratase (EC 4.2.1.9)	574				1			1								2
mARW9_10	mARW9_10.peg.3924	Outer membrane protein assembly factor YaeT	772				7			10								17
mARW9_10	mARW9_10.peg.3929	Ribosome recycling factor	188															0
mARW9_10	mARW9_10.peg.3931	Translation elongation factor Ts	307				1											1
mARW9_10	mARW9_10.peg.3932	SSU ribosomal protein S2p (SAe)	350				3			1								4
mARW9_10	mARW9_10.peg.3960	hypothetical protein	105															0
mARW9_10	mARW9_10.peg.3969	DNA-binding protein HU-beta	91				1			2			1					4
mARW9_10	mARW9_10.peg.3990	hypothetical protein	142				1											1
mARW9_10	mARW9_10.peg.4003	TRAP-type C4-dicarboxylate transport system, periplasmic component	362				4			2								6
mARW9_10	mARW9_10.peg.4050	hypothetical protein	362				2			2								4
mARW9_10	mARW9_10.peg.4054	hypothetical protein	413															0
mARW9_10	mARW9_10.peg.4061	hypothetical protein	423															0
mARW9_10	mARW9_10.peg.4072	hypothetical protein	426				2			5								7
mARW9_10	mARW9_10.peg.4078	ABC transporter, substrate-binding protein (cluster 2, ribose/xylose/arabinose/galactose)	315				3			3								6
mARW9_10	mARW9_10.peg.4101	Chaperone protein DnaK	638															0
mARW9_10	mARW9_10.peg.4109	hypothetical protein	403				1											1
mARW9_10	mARW9_10.peg.412	Alkyl hydroperoxide reductase subunit C-like protein	216															0
mARW9_10	mARW9_10.peg.4142	3-isopropylmalate dehydrogenase (EC 1.1.1.85)	374				1											1
mARW9_10	mARW9_10.peg.417	ABC transporter, substrate-binding protein (cluster 1, maltose/g3p/polyamine/iron)	412				6			4								10
mARW9_10	mARW9_10.peg.4174	Oligopeptide ABC transporter, periplasmic oligopeptide-binding protein	680		1		8		1	7								17
mARW9_10	mARW9_10.peg.4184	Choline binding ABC transport system substrate-binding protein ChoX	310				2			2								4
mARW9_10	mARW9_10.peg.4188	L,D-transpeptidase	228				2			2								4
mARW9_10	mARW9_10.peg.4199	Various polyols ABC transporter, substrate-binding protein	436															0
mARW9_10	mARW9_10.peg.4202	Various polyols ABC transporter, ATP-binding protein	333															0
mARW9_10	mARW9_10.peg.4203	Multiple polyol-specific dehydrogenase (EC 1.1.1.-)	489															0
mARW9_10	mARW9_10.peg.4217	hypothetical protein	202				2											2
mARW9_10	mARW9_10.peg.4218	hypothetical protein	124							1								1
mARW9_10	mARW9_10.peg.4343	D-erythrulose 4-phosphate isomerase (EC 5.3.1.34)	150				1			1								2
mARW9_10	mARW9_10.peg.4360	Predicted L-rhamnose ABC transporter, substrate-binding component	339	1			3	1		4	1		1	2				13
mARW9_10	mARW9_10.peg.4401	Nucleoside ABC transporter, substrate-binding protein	360				1											1
mARW9_10	mARW9_10.peg.4426	Tripartite tricarboxylate transporter TctC family	317				3			3								6
mARW9_10	mARW9_10.peg.4439	Nucleoside diphosphate kinase (EC 2.7.4.6)	140															0
mARW9_10	mARW9_10.peg.4478	Adenosylhomocysteinase (EC 3.3.1.1)	463												1	1		2
mARW9_10	mARW9_10.peg.4563	hypothetical protein	336				1			1								2
mARW9_10	mARW9_10.peg.4603	ABC transporter, substrate-binding protein (cluster 5, nickel/peptides/opines)	533				3			3							1	7
mARW9_10	mARW9_10.peg.4623	4-hydroxy-2-oxoglutarate aldolase (EC 4.1.3.16) @ 2-dehydro-3-deoxyphosphogluconate aldolase (EC 4.1.2.14)	212				1			1								2
mARW9_10	mARW9_10.peg.4644	Cold shock protein of CSP family	69			1	1		1	2			1					6
mARW9_10	mARW9_10.peg.4652	(2R)-sulfolactate sulfo-lyase subunit beta (EC 4.4.1.24)	389				1									1		2
mARW9_10	mARW9_10.peg.4663	5'-nucleotidase (EC 3.1.3.5)	533				2			1								3
mARW9_10	mARW9_10.peg.4681	D-xylose ABC transporter, substrate-binding protein XylF	345				5			5								10
mARW9_10	mARW9_10.peg.4694	Putative diheme cytochrome c-553	278							1								1
mARW9_10	mARW9_10.peg.4773	Glycerol ABC transporter, substrate-binding protein GlpV	578				6			9								15
mARW9_10	mARW9_10.peg.4790	hypothetical protein	129							1								1
mARW9_10	mARW9_10.peg.4806	NADH-ubiquinone oxidoreductase chain E (EC 1.6.5.3)	219				1			1								2
mARW9_10	mARW9_10.peg.4867	ABC transporter substrate-binding protein CMM_0976	342				1											1
mARW9_10	mARW9_10.peg.4875	Pseudoazurin	147				2											2
mARW9_10	mARW9_10.peg.4933	Translation elongation factor Tu	391	1			1			2			1					5
mARW9_10	mARW9_10.peg.494	hypothetical protein	414				1			1								2
mARW9_10	mARW9_10.peg.598	hypothetical protein	348							1								1
mARW9_10	mARW9_10.peg.6	O-acetylhomoserine sulfhydrylase (EC 2.5.1.49) @ O-succinylhomoserine sulfhydrylase (EC 2.5.1.48)	425				1											1
mARW9_10	mARW9_10.peg.67	ABC transporter, substrate-binding protein (cluster 1, maltose/g3p/polyamine/iron)	405				1			2								3
mARW9_10	mARW9_10.peg.681	LSU ribosomal protein L17p	142															0
mARW9_10	mARW9_10.peg.682	DNA-directed RNA polymerase alpha subunit (EC 2.7.7.6)	338							1								1
mARW9_10	mARW9_10.peg.683	SSU ribosomal protein S11p (S14e)	128															0
mARW9_10	mARW9_10.peg.684	SSU ribosomal protein S13p (S18e)	122				1			1								2
mARW9_10	mARW9_10.peg.687	LSU ribosomal protein L15p (L27Ae)	164				2											2
mARW9_10	mARW9_10.peg.688	LSU ribosomal protein L30p (L7e)	63				2			1								3
mARW9_10	mARW9_10.peg.691	LSU ribosomal protein L6p (L9e)	177							1								1
mARW9_10	mARW9_10.peg.692	SSU ribosomal protein S8p (S15Ae)	132				1			1								2
mARW9_10	mARW9_10.peg.693	SSU ribosomal protein S14p (S29e) @ SSU ribosomal protein S14p (S29e), zinc-independent	101				1											1
mARW9_10	mARW9_10.peg.695	LSU ribosomal protein L24p (L26e)	105				1											1
mARW9_10	mARW9_10.peg.697	SSU ribosomal protein S17p (S11e)	77				1			1								2
mARW9_10	mARW9_10.peg.701	LSU ribosomal protein L22p (L17e)	126				1											1
mARW9_10	mARW9_10.peg.703	LSU ribosomal protein L2p (L8e)	278				1											1
mARW9_10	mARW9_10.peg.704	LSU ribosomal protein L23p (L23Ae)	97				1											1
mARW9_10	mARW9_10.peg.706	LSU ribosomal protein L3p (L3e)	248				1			1								2
mARW9_10	mARW9_10.peg.708	Translation elongation factor Tu; Duplicate proteins: mARW9_10.peg.721	391				2	2	1	1	3			1	1			11
mARW9_10	mARW9_10.peg.709	Translation elongation factor G	690															0
mARW9_10	mARW9_10.peg.714	DNA-directed RNA polymerase beta subunit (EC 2.7.7.6)	1380				1	1										2
mARW9_10	mARW9_10.peg.715	LSU ribosomal protein L7p/L12p (P1/P2)	123				1			1								2
mARW9_10	mARW9_10.peg.716	LSU ribosomal protein L10p (P0)	172				1			1								2
mARW9_10	mARW9_10.peg.717	LSU ribosomal protein L1p (L10Ae)	232				2			1								3
mARW9_10	mARW9_10.peg.718	LSU ribosomal protein L11p (L12e)	142				1			1								2
mARW9_10	mARW9_10.peg.74	LSU ribosomal protein L9p	208							1								1
mARW9_10	mARW9_10.peg.758	Inositol transport system sugar-binding protein	306				1			1								2
mARW9_10	mARW9_10.peg.76	SSU ribosomal protein S18p @ SSU ribosomal protein S18p, zinc-independent	82															0
mARW9_10	mARW9_10.peg.780	Uncharacterized protein SMc02112	69				1			1								2
mARW9_10	mARW9_10.peg.811	Glucose-1-phosphate adenylyltransferase (EC 2.7.7.27)	419				1											1
mARW9_10	mARW9_10.peg.829	Isocitrate dehydrogenase [NADP] (EC 1.1.1.42)	403															0
mARW9_10	mARW9_10.peg.832	SSU ribosomal protein S4p (S9e) @ SSU ribosomal protein S4p (S9e), zinc-independent	205				1										1	2
mARW9_10	mARW9_10.peg.839	Phosphoribosylaminoimidazole-succinocarboxamide synthase (EC 6.3.2.6)	254				1											1
mARW9_10	mARW9_10.peg.909	Sensory subunit of low CO2-induced protein complex, putative	162							1								1
mARW9_10	mARW9_10.peg.950	hypothetical protein	456							1								1
mARW9_10	mARW9_10.peg.952	hypothetical protein	789				3			4								7
mARW9_10	mARW9_10.peg.962	High-affinity choline uptake protein BetT	542							1								1
mARW9_10	mARW9_10.peg.981	Tripartite tricarboxylate transporter TctC family	320			1	3		1	6							1	12
mARW9_10	mARW9_10.peg.984	DNA for 3-methylaspartate ammonia-lyase, glutamate mutase	455				1											1
mARW9_100	mARW9_100.peg.1025	SSU ribosomal protein S1p	698															0
mARW9_100	mARW9_100.peg.1184	Biotin carboxyl carrier protein of acetyl-CoA carboxylase	188															0
mARW9_100	mARW9_100.peg.1185	Translation elongation factor P; Duplicate proteins: mPt_4.peg.1632	188															0
mARW9_100	mARW9_100.peg.1281	hypothetical protein	738															0
mARW9_100	mARW9_100.peg.1733	Ribosome LSU-associated GTP-binding protein HflX	404															0
mARW9_100	mARW9_100.peg.1881	hypothetical protein	177															0
mARW9_100	mARW9_100.peg.1976	Cell surface glycan-binding lipoprotein, utilization system for glycans and polysaccharides (PUL), SusD family	532															0
mARW9_100	mARW9_100.peg.1977	Outer membrane TonB-dependent transporter, utilization system for glycans and polysaccharides (PUL), SusC family	997															0
mARW9_100	mARW9_100.peg.2024	hypothetical protein	152															0
mARW9_100	mARW9_100.peg.2730	Triosephosphate isomerase (EC 5.3.1.1)	249															0
mARW9_100	mARW9_100.peg.2895	Adenosylhomocysteinase (EC 3.3.1.1)	437				1											1
mARW9_100	mARW9_100.peg.2936	hypothetical protein	232									1						1
mARW9_100	mARW9_100.peg.3332	hypothetical protein	1753															0
mARW9_100	mARW9_100.peg.3354	Aldehyde dehydrogenase (EC 1.2.1.3)	543															0
mARW9_100	mARW9_100.peg.3493	hypothetical protein	405															0
mARW9_100	mARW9_100.peg.3782	Pyruvate carboxylase (EC 6.4.1.1)	1139									1				1		2
mARW9_100	mARW9_100.peg.4026	hypothetical protein	221						1	1			1				1	4
mARW9_100	mARW9_100.peg.4170	Phosphatidate cytidylyltransferase (EC 2.7.7.41)	278															0
mARW9_100	mARW9_100.peg.422	Periplasmic ligand-binding sensor domain COG3292 / BaeS-type histidine kinase / OmpR-type DNA-binding response regulator	1438															0
mARW9_100	mARW9_100.peg.4392	Tail-specific protease precursor (EC 3.4.21.102)	342															0
mARW9_100	mARW9_100.peg.4646	hypothetical protein	38															0
mARW9_100	mARW9_100.peg.4845	beta-galactosidase (EC 3.2.1.23)	433															0
mARW9_100	mARW9_100.peg.4848	X-Pro dipeptidyl-peptidase C-terminal domain protein	614															0
mARW9_100	mARW9_100.peg.586	ATP-dependent Clp protease, ATP-binding subunit ClpC	849															0
mARW9_100	mARW9_100.peg.689	Molybdenum ABC transporter, substrate-binding protein ModA	276														1	1
mARW9_100	mARW9_100.peg.723	hypothetical protein	216															0
mARW9_100	mARW9_100.peg.757	beta-1,4-glucanase (cellulase) (EC 3.2.1.4)	367															0
mARW9_100	mARW9_100.peg.818	Glycyl-tRNA synthetase (EC 6.1.1.14)	517	1	1				1		1	1	1			1		7
mARW9_100	mARW9_100.peg.884	TonB-dependent receptor	1228															0
mARW9_101	mARW9_101.peg.1228	hypothetical protein	852												1			1
mARW9_101	mARW9_101.peg.1943	hypothetical protein	72	1				1			1			1				4
mARW9_101	mARW9_101.peg.2013	Citrate synthase (si) (EC 2.3.3.1)	108	1	1			1	1						1			5
mARW9_101	mARW9_101.peg.214	hypothetical protein	244															0
mARW9_101	mARW9_101.peg.2189	Electron transfer flavoprotein, alpha subunit	318															0
mARW9_101	mARW9_101.peg.2423	Transcriptional regulator, AsnC family	157															0
mARW9_101	mARW9_101.peg.2436	Serine hydroxymethyltransferase (EC 2.1.2.1)	436															0
mARW9_101	mARW9_101.peg.2487	Outer membrane lipoprotein omp16 precursor	495										1					1
mARW9_101	mARW9_101.peg.2502	Two-component transcriptional response regulator, LuxR family	234							1								1
mARW9_101	mARW9_101.peg.3412	hypothetical protein	297										1					1
mARW9_101	mARW9_101.peg.722	Protein translocase subunit SecA	384			1					1							2
mARW9_102	mARW9_102.peg.1119	hypothetical protein	300								1							1
mARW9_102	mARW9_102.peg.1450	Glycerophosphoryl diester phosphodiesterase (EC 3.1.4.46)	439															0
mARW9_102	mARW9_102.peg.1584	Murein hydrolase activator EnvC	371															0
mARW9_102	mARW9_102.peg.1706	Acetyl-CoA synthetase (EC 6.2.1.1)	404															0
mARW9_102	mARW9_102.peg.1762	Tripartite tricarboxylate transporter TctC family	323															0
mARW9_102	mARW9_102.peg.1839	Long-chain-fatty-acid--CoA ligase (EC 6.2.1.3)	673											1				1
mARW9_102	mARW9_102.peg.1948	ABC transporter, substrate-binding protein (cluster 5, nickel/peptides/opines)	549															0
mARW9_102	mARW9_102.peg.2075	Sulfur oxidation cycle carrier protein, SoxZ subunit	109								1							1
mARW9_102	mARW9_102.peg.2474	hypothetical protein	119															0
mARW9_102	mARW9_102.peg.2501	Cell division trigger factor (EC 5.2.1.8)	442															0
mARW9_102	mARW9_102.peg.253	hypothetical protein	1533	1														1
mARW9_102	mARW9_102.peg.2687	Membrane alanine aminopeptidase N (EC 3.4.11.2)	557															0
mARW9_102	mARW9_102.peg.27	hypothetical protein	181															0
mARW9_102	mARW9_102.peg.2798	Bis-ABC ATPase Uup	606															0
mARW9_102	mARW9_102.peg.2922	ATP-dependent RNA helicase RhlE (EC 3.6.4.13)	414															0
mARW9_102	mARW9_102.peg.3121	Dipeptidyl carboxypeptidase Dcp (EC 3.4.15.5)	411														1	1
mARW9_102	mARW9_102.peg.3561	Glycine dehydrogenase [decarboxylating] (glycine cleavage system P protein) (EC 1.4.4.2)	216	1														1
mARW9_102	mARW9_102.peg.4175	ABC transporter, substrate-binding protein (cluster 4, leucine/isoleucine/valine/benzoate)	424															0
mARW9_102	mARW9_102.peg.4235	UDP-glucose 4-epimerase (EC 5.1.3.2)	340	1				1										2
mARW9_102	mARW9_102.peg.441	Light-harvesting LHII, beta subunit; Duplicate proteins: mARW9_127.peg.916,mPt_43.peg.320	51															0
mARW9_102	mARW9_102.peg.938	Oligopeptide/dipeptide ABC transporter, substrate-binding protein	546															0
mARW9_103	mARW9_103.peg.1137	hypothetical protein	272															0
mARW9_103	mARW9_103.peg.1496	hypothetical protein	276															0
mARW9_103	mARW9_103.peg.1498	Flagellum biosynthesis repressor protein FlbT	149															0
mARW9_103	mARW9_103.peg.1523	Outer membrane porin	368															0
mARW9_103	mARW9_103.peg.1829	ABC transporter, ATP-binding protein (cluster 3, basic aa/glutamine/opines)	247									1						1
mARW9_103	mARW9_103.peg.1942	Spermidine/putrescine import ABC transporter substrate-binding protein PotD (TC 3.A.1.11.1)	379															0
mARW9_103	mARW9_103.peg.2253	Cold shock protein of CSP family	68															0
mARW9_103	mARW9_103.peg.2347	Oxidoreductase, short-chain dehydrogenase/reductase family	267						2									2
mARW9_103	mARW9_103.peg.2350	hypothetical protein	108															0
mARW9_103	mARW9_103.peg.2784	Choline binding ABC transport system substrate-binding protein ChoX	312			1			1									2
mARW9_103	mARW9_103.peg.2967	hypothetical protein	225						1									1
mARW9_103	mARW9_103.peg.2998	HflC protein	298								1							1
mARW9_103	mARW9_103.peg.3163	UDP-glucuronate decarboxylase (EC 4.1.1.35)	321															0
mARW9_103	mARW9_103.peg.3620	hypothetical protein	132															0
mARW9_103	mARW9_103.peg.4039	TRAP transporter solute receptor, TAXI family precursor	327															0
mARW9_103	mARW9_103.peg.434	hypothetical protein	178															0
mARW9_103	mARW9_103.peg.4654	O-acetylhomoserine sulfhydrylase (EC 2.5.1.49) @ O-succinylhomoserine sulfhydrylase (EC 2.5.1.48)	370															0
mARW9_103	mARW9_103.peg.4676	Formate dehydrogenase-O, major subunit (EC 1.2.1.2)	956															0
mARW9_103	mARW9_103.peg.4739	hypothetical protein	104															0
mARW9_103	mARW9_103.peg.4867	ABC transporter-like, ATP-binding protein mlr2633 / ABC transporter-like, ATP-binding protein mlr2634	521		1	1			1				1	1		1		6
mARW9_103	mARW9_103.peg.5165	hypothetical protein	1250															0
mARW9_103	mARW9_103.peg.5484	Hydrolase, alpha/beta fold family	292															0
mARW9_103	mARW9_103.peg.5524	NADH-ubiquinone oxidoreductase chain F (EC 1.6.5.3)	434													1		1
mARW9_103	mARW9_103.peg.5526	NADH-ubiquinone oxidoreductase chain D (EC 1.6.5.3)	392															0
mARW9_103	mARW9_103.peg.5754	hypothetical protein	153															0
mARW9_103	mARW9_103.peg.6189	Ferric iron ABC transporter, iron-binding protein	345															0
mARW9_103	mARW9_103.peg.6224	Aerobic carbon monoxide dehydrogenase (quinone), large chain (EC 1.2.5.3)	634															0
mARW9_103	mARW9_103.peg.6234	hypothetical protein	161															0
mARW9_103	mARW9_103.peg.6268	O-acetylhomoserine sulfhydrylase (EC 2.5.1.49) @ O-succinylhomoserine sulfhydrylase (EC 2.5.1.48)	186															0
mARW9_103	mARW9_103.peg.6289	TRAP transporter solute receptor, unknown substrate 6	147															0
mARW9_103	mARW9_103.peg.6356	Glycerol ABC transporter, substrate-binding protein GlpV	403				2			1								3
mARW9_103	mARW9_103.peg.6376	hypothetical protein	199															0
mARW9_103	mARW9_103.peg.771	hypothetical protein	510															0
mARW9_103	mARW9_103.peg.947	ABC transporter, fused permease protein	667						1									1
mARW9_103	mARW9_103.peg.968	hypothetical permease protein	326							1								1
mARW9_103	mARW9_103.peg.969	TRAP transporter solute receptor, unknown substrate 6	363															0
mARW9_105	mARW9_105.peg.1498	hypothetical protein	104	1														1
mARW9_105	mARW9_105.peg.1701	Phosphoglycerate kinase (EC 2.7.2.3)	391		1													1
mARW9_105	mARW9_105.peg.1797	Aldehyde dehydrogenase B (EC 1.2.1.22)	341						1									1
mARW9_105	mARW9_105.peg.1961	Heat shock protein 60 kDa family chaperone GroEL	452															0
mARW9_105	mARW9_105.peg.2020	hypothetical protein	231													1		1
mARW9_105	mARW9_105.peg.2027	DEAD-box ATP-dependent RNA helicase DeaD (= CshA) (EC 3.6.4.13)	373							1								1
mARW9_105	mARW9_105.peg.210	2-oxoglutarate dehydrogenase E1 component (EC 1.2.4.2)	599										1					1
mARW9_105	mARW9_105.peg.2121	hypothetical protein	456															0
mARW9_105	mARW9_105.peg.2301	hypothetical protein	415															0
mARW9_105	mARW9_105.peg.2354	SSU ribosomal protein S4p (S9e) @ SSU ribosomal protein S4p (S9e), zinc-independent	201							1								1
mARW9_105	mARW9_105.peg.2394	3-methyl-2-oxobutanoate hydroxymethyltransferase (EC 2.1.2.11)	272											1				1
mARW9_105	mARW9_105.peg.2448	hypothetical protein	362		1													1
mARW9_105	mARW9_105.peg.2466	Aminopeptidase C (EC 3.4.22.40)	378															0
mARW9_105	mARW9_105.peg.2557	hypothetical protein	324															0
mARW9_105	mARW9_105.peg.262	MBL-fold metallo-hydrolase superfamily	466															0
mARW9_105	mARW9_105.peg.366	hypothetical protein	896											1				1
mARW9_105	mARW9_105.peg.476	Translation elongation factor Ts	211					1										1
mARW9_105	mARW9_105.peg.660	hypothetical protein	229															0
mARW9_105	mARW9_105.peg.708	Exodeoxyribonuclease III (EC 3.1.11.2)	253													1		1
mARW9_105	mARW9_105.peg.821	hypothetical protein	209															0
mARW9_105	mARW9_105.peg.900	UDP-N-acetylmuramoyl-L-alanine--D-glutamate ligase (EC 6.3.2.9)	417															0
mARW9_106	mARW9_106.peg.14	Heat shock protein 60 kDa family chaperone GroEL	543															0
mARW9_106	mARW9_106.peg.156	hypothetical protein	327															0
mARW9_106	mARW9_106.peg.248	hypothetical protein	1149														1	1
mARW9_106	mARW9_106.peg.298	DNA-directed RNA polymerase beta' subunit (EC 2.7.7.6)	1276															0
mARW9_106	mARW9_106.peg.306	Translation elongation factor G	697												1			1
mARW9_106	mARW9_106.peg.307	Translation elongation factor Tu	395															0
mARW9_106	mARW9_106.peg.43	hypothetical protein	430															0
mARW9_106	mARW9_106.peg.442	hypothetical protein	149															0
mARW9_106	mARW9_106.peg.466	hypothetical protein	760															0
mARW9_106	mARW9_106.peg.484	DNA-binding protein HBsu	91															0
mARW9_106	mARW9_106.peg.516	hypothetical protein	104															0
mARW9_106	mARW9_106.peg.577	hypothetical protein	1206															0
mARW9_106	mARW9_106.peg.601	hypothetical protein	129		1													1
mARW9_106	mARW9_106.peg.634	LSU ribosomal protein L7p/L12p (P1/P2)	133															0
mARW9_106	mARW9_106.peg.743	16S rRNA (cytidine(1402)-2'-O)-methyltransferase (EC 2.1.1.198)	233															0
mARW9_106	mARW9_106.peg.831	hypothetical protein	809													1		1
mARW9_106	mARW9_106.peg.848	hypothetical protein	355					1										1
mARW9_106	mARW9_106.peg.892	Peptide chain release factor 1	361														1	1
mARW9_106	mARW9_106.peg.896	hypothetical protein	233															0
mARW9_106	mARW9_106.peg.908	hypothetical protein	188															0
mARW9_106	mARW9_106.peg.972	hypothetical protein	489									1						1
mARW9_107	mARW9_107.peg.1047	Iron-sulfur cluster assembly ATPase protein SufC	249		1			1			1				1			4
mARW9_107	mARW9_107.peg.1055	Succinate-semialdehyde dehydrogenase [NAD(P)+] (EC 1.2.1.16)	485															0
mARW9_107	mARW9_107.peg.1160	hypothetical protein	450							1								1
mARW9_107	mARW9_107.peg.1445	DNA-directed RNA polymerase alpha subunit (EC 2.7.7.6)	340		1			1	1					1				4
mARW9_107	mARW9_107.peg.1614	S-adenosylmethionine synthetase (EC 2.5.1.6)	398															0
mARW9_107	mARW9_107.peg.1904	Hydroxyacylglutathione hydrolase (EC 3.1.2.6)	160															0
mARW9_107	mARW9_107.peg.2456	ABC transporter, substrate-binding protein (cluster 5, nickel/peptides/opines)	505															0
mARW9_107	mARW9_107.peg.3789	hypothetical protein	273															0
mARW9_107	mARW9_107.peg.401	Sulfate adenylyltransferase subunit 2 (EC 2.7.7.4)	264			1												1
mARW9_107	mARW9_107.peg.4016	Translation elongation factor Tu	238			1			1								1	3
mARW9_107	mARW9_107.peg.4094	hypothetical protein	178															0
mARW9_107	mARW9_107.peg.4095	hypothetical protein	216															0
mARW9_107	mARW9_107.peg.4157	Chaperone protein HtpG	411		1			1					1	1				4
mARW9_107	mARW9_107.peg.4241	Oxidoreductase, short-chain dehydrogenase/reductase family	220															0
mARW9_107	mARW9_107.peg.4531	hypothetical protein	242		1													1
mARW9_107	mARW9_107.peg.4541	L-amino acid ABC transporter (Glu/Asp/His/...), substrate-binding protein AapJ	160															0
mARW9_107	mARW9_107.peg.540	Uncharacterized protein CC_2099	164															0
mARW9_107	mARW9_107.peg.698	Membrane alanine aminopeptidase N (EC 3.4.11.2)	878															0
mARW9_107	mARW9_107.peg.739	FIG017823: ATPase, MoxR family	172			1	1			1								3
mARW9_107	mARW9_107.peg.992	Aerobic cobaltochelatase CobT subunit (EC 6.6.1.2)	400					1										1
mARW9_11	mARW9_11.peg.1027	hypothetical protein	82															0
mARW9_11	mARW9_11.peg.1183	SSU ribosomal protein S2p (SAe)	256															0
mARW9_11	mARW9_11.peg.1219	hypothetical protein	96															0
mARW9_11	mARW9_11.peg.1238	Lysyl-tRNA synthetase (class II) (EC 6.1.1.6)	506				1											1
mARW9_11	mARW9_11.peg.1336	RuBisCO operon transcriptional regulator CbbR	341															0
mARW9_11	mARW9_11.peg.1357	Transcription-repair coupling factor	1135															0
mARW9_11	mARW9_11.peg.1376	Homogentisate 1,2-dioxygenase (EC 1.13.11.5)	385	1							1			1				3
mARW9_11	mARW9_11.peg.1656	DNA-binding protein HU-beta	90															0
mARW9_11	mARW9_11.peg.1790	Alkyl hydroperoxide reductase subunit C-like protein	209															0
mARW9_11	mARW9_11.peg.2060	hypothetical protein	255															0
mARW9_11	mARW9_11.peg.2082	hypothetical protein	216															0
mARW9_11	mARW9_11.peg.2098	LSU ribosomal protein L25p	216															0
mARW9_11	mARW9_11.peg.2144	Ribokinase (EC 2.7.1.15)	313			2				1								3
mARW9_11	mARW9_11.peg.2195	hypothetical protein	125															0
mARW9_11	mARW9_11.peg.2273	DNA gyrase subunit A (EC 5.99.1.3)	861														1	1
mARW9_11	mARW9_11.peg.234	hypothetical protein	398															0
mARW9_11	mARW9_11.peg.2349	hypothetical protein	302															0
mARW9_11	mARW9_11.peg.2377	Acetylornithine aminotransferase (EC 2.6.1.11) (ACOAT)	377						1									1
mARW9_11	mARW9_11.peg.2394	Succinyl-CoA ligase [ADP-forming] beta chain (EC 6.2.1.5)	403															0
mARW9_11	mARW9_11.peg.243	hypothetical protein	121															0
mARW9_11	mARW9_11.peg.2438	hypothetical protein	81															0
mARW9_11	mARW9_11.peg.2444	DNA polymerase III beta subunit (EC 2.7.7.7)	373															0
mARW9_11	mARW9_11.peg.2465	SSU ribosomal protein S16p	225															0
mARW9_11	mARW9_11.peg.2513	Isocitrate dehydrogenase [NADP] (EC 1.1.1.42)	478															0
mARW9_11	mARW9_11.peg.2571	DNA-directed RNA polymerase beta' subunit (EC 2.7.7.6)	1433					1										1
mARW9_11	mARW9_11.peg.2573	LSU ribosomal protein L7p/L12p (P1/P2)	126															0
mARW9_11	mARW9_11.peg.2574	LSU ribosomal protein L10p (P0)	174															0
mARW9_11	mARW9_11.peg.2579	Translation elongation factor Tu	394													1		1
mARW9_11	mARW9_11.peg.2598	Protein translocase subunit SecD / Protein translocase subunit SecF	1032															0
mARW9_11	mARW9_11.peg.2616	Catalase-peroxidase KatG (EC 1.11.1.21)	765															0
mARW9_11	mARW9_11.peg.2618	hypothetical protein	266				1											1
mARW9_11	mARW9_11.peg.2650	gliding motility-associated protein GldL	284															0
mARW9_11	mARW9_11.peg.2651	hypothetical protein	547															0
mARW9_11	mARW9_11.peg.2668	hypothetical protein	574															0
mARW9_11	mARW9_11.peg.2677	ATP synthase beta chain (EC 3.6.3.14)	503									1		1	1			3
mARW9_11	mARW9_11.peg.268	hypothetical protein	876															0
mARW9_11	mARW9_11.peg.2691	hypothetical protein	1404															0
mARW9_11	mARW9_11.peg.2703	Translation elongation factor G	702															0
mARW9_11	mARW9_11.peg.2705	LSU ribosomal protein L3p (L3e)	205															0
mARW9_11	mARW9_11.peg.2707	LSU ribosomal protein L23p (L23Ae)	96	1														1
mARW9_11	mARW9_11.peg.2708	LSU ribosomal protein L2p (L8e)	266															0
mARW9_11	mARW9_11.peg.2719	SSU ribosomal protein S8p (S15Ae)	133															0
mARW9_11	mARW9_11.peg.2724	LSU ribosomal protein L15p (L27Ae)	150															0
mARW9_11	mARW9_11.peg.2732	DNA-directed RNA polymerase alpha subunit (EC 2.7.7.6)	330															0
mARW9_11	mARW9_11.peg.2738	FIG137478: Hypothetical protein	266															0
mARW9_11	mARW9_11.peg.274	hypothetical protein	153															0
mARW9_11	mARW9_11.peg.2783	Isocitrate dehydrogenase [NADP] (EC 1.1.1.42); Monomeric isocitrate dehydrogenase [NADP] (EC 1.1.1.42)	738						1		1							2
mARW9_11	mARW9_11.peg.2784	Zinc protease CHU_1230, M16 family	974						1									1
mARW9_11	mARW9_11.peg.2787	SSU ribosomal protein S18p @ SSU ribosomal protein S18p, zinc-independent	86															0
mARW9_11	mARW9_11.peg.2843	ATP-binding protein	249															0
mARW9_11	mARW9_11.peg.309	hypothetical protein	294															0
mARW9_11	mARW9_11.peg.313	Fructose-bisphosphate aldolase class II (EC 4.1.2.13)	359		1								1		1			3
mARW9_11	mARW9_11.peg.434	2-amino-3-ketobutyrate coenzyme A ligase (EC 2.3.1.29)	414															0
mARW9_11	mARW9_11.peg.55	Chaperone protein DnaK	634			1												1
mARW9_11	mARW9_11.peg.568	SSU ribosomal protein S15p (S13e)	89															0
mARW9_11	mARW9_11.peg.59	hypothetical protein	294															0
mARW9_11	mARW9_11.peg.786	hypothetical protein	363															0
mARW9_11	mARW9_11.peg.787	hypothetical protein	1500															0
mARW9_11	mARW9_11.peg.89	hypothetical protein	121															0
mARW9_110	mARW9_110.peg.1072	hypothetical protein	379								1	1				1		3
mARW9_110	mARW9_110.peg.2215	Phosphoglucomutase (EC 5.4.2.2)	543															0
mARW9_110	mARW9_110.peg.2273	ABC transporter, substrate-binding protein (cluster 5, nickel/peptides/opines)	537															0
mARW9_110	mARW9_110.peg.2924	Spermidine/putrescine-binding periplasmic protein	356															0
mARW9_110	mARW9_110.peg.3476	hypothetical protein	691															0
mARW9_110	mARW9_110.peg.3591	TRAP transporter solute receptor, unknown substrate 6	365															0
mARW9_110	mARW9_110.peg.3651	ABC transporter, substrate-binding protein (cluster 5, nickel/peptides/opines)	479															0
mARW9_110	mARW9_110.peg.3659	hypothetical protein	187					1										1
mARW9_110	mARW9_110.peg.3810	YgfD: protein that forms a complex with the methylmalonyl-CoA mutase in a pathway for conversion of succinyl-CoA to propionyl-CoA	288															0
mARW9_110	mARW9_110.peg.4167	ATP synthase alpha chain (EC 3.6.3.14)	81															0
mARW9_110	mARW9_110.peg.4555	ABC transporter, permease protein 1 (cluster 4, leucine/isoleucine/valine/benzoate)	288															0
mARW9_110	mARW9_110.peg.4561	Translation elongation factor Tu	396	2	1			2		2	1			2				10
mARW9_110	mARW9_110.peg.4589	Formate--tetrahydrofolate ligase (EC 6.3.4.3)	500															0
mARW9_110	mARW9_110.peg.4648	ABC transporter, substrate-binding protein (cluster 4, leucine/isoleucine/valine/benzoate)	353															0
mARW9_110	mARW9_110.peg.500	hypothetical protein	610										1				1	2
mARW9_110	mARW9_110.peg.664	Intracellular PHB depolymerase	401															0
mARW9_110	mARW9_110.peg.728	hypothetical protein	1459												1			1
mARW9_110	mARW9_110.peg.750	TRAP transporter solute receptor, unknown substrate 5	236	1														1
mARW9_110	mARW9_110.peg.879	Glycerol ABC transporter, substrate-binding protein GlpV	355	1							1							2
mARW9_110	mARW9_110.peg.922	hypothetical protein	551	1														1
mARW9_110	mARW9_110.peg.956	Cyclic-di-GMP-binding biofilm dispersal mediator protein	237						1									1
mARW9_111	mARW9_111.peg.1350	hypothetical protein	950															0
mARW9_111	mARW9_111.peg.1361	hypothetical protein	172															0
mARW9_111	mARW9_111.peg.1387	hypothetical protein	935									1						1
mARW9_111	mARW9_111.peg.1741	hypothetical protein	513	2							1		1					4
mARW9_111	mARW9_111.peg.1757	Chaperone protein DnaK	162															0
mARW9_111	mARW9_111.peg.2219	Translation elongation factor Tu	247															0
mARW9_111	mARW9_111.peg.2669	hypothetical protein	101											1				1
mARW9_111	mARW9_111.peg.2705	Acyl-CoA dehydrogenase	615															0
mARW9_111	mARW9_111.peg.2772	Acetyl-CoA synthetase (EC 6.2.1.1)	299															0
mARW9_111	mARW9_111.peg.302	Phosphoenolpyruvate carboxylase (EC 4.1.1.31)	849			1		1						1				3
mARW9_111	mARW9_111.peg.3206	ATP synthase beta chain (EC 3.6.3.14)	490		1						1	1				1		4
mARW9_111	mARW9_111.peg.3256	hypothetical protein	178															0
mARW9_111	mARW9_111.peg.3665	Aconitate hydratase (EC 4.2.1.3)	353													1		1
mARW9_111	mARW9_111.peg.4329	Transcription termination factor Rho	375							1								1
mARW9_111	mARW9_111.peg.434	hypothetical protein	279															0
mARW9_111	mARW9_111.peg.899	ATP-dependent Clp protease, ATP-binding subunit ClpC	844															0
mARW9_111	mARW9_111.peg.967	Alkyl hydroperoxide reductase and/or thiol-specific antioxidant family (AhpC/TSA) protein	261															0
mARW9_111	mARW9_111.peg.983	hypothetical protein	394			1												1
mARW9_112	mARW9_112.peg.1168	NAD-dependent glyceraldehyde-3-phosphate dehydrogenase (EC 1.2.1.12)	344															0
mARW9_112	mARW9_112.peg.1327	Uncharacterized protein YjgR	360	1														1
mARW9_112	mARW9_112.peg.485	hypothetical protein	207															0
mARW9_112	mARW9_112.peg.583	hypothetical protein	207															0
mARW9_113	mARW9_113.peg.1584	hypothetical protein	261															0
mARW9_113	mARW9_113.peg.1603	hypothetical protein	152											1				1
mARW9_113	mARW9_113.peg.1661	TRAP-type C4-dicarboxylate transport system, periplasmic component	345				1											1
mARW9_113	mARW9_113.peg.1812	Kynureninase (EC 3.7.1.3)	214															0
mARW9_113	mARW9_113.peg.189	TRAP-type C4-dicarboxylate transport system, periplasmic component	199				1											1
mARW9_113	mARW9_113.peg.2051	Red-type Rubisco activase CbbX, removes Rubisco byproduct XuBP	313		1						1		1	1		1		5
mARW9_113	mARW9_113.peg.2053	Ribulose bisphosphate carboxylase large chain (EC 4.1.1.39)	488			1			1				1					3
mARW9_113	mARW9_113.peg.2260	Tryptophanase (EC 4.1.99.1)	120										1					1
mARW9_113	mARW9_113.peg.2374	ATP-dependent DNA helicase RecG (EC 3.6.4.12)	532								1							1
mARW9_113	mARW9_113.peg.2997	D-alanyl-D-alanine carboxypeptidase (EC 3.4.16.4)	433					1			1			1				3
mARW9_113	mARW9_113.peg.3332	putative Omp2b porin	223															0
mARW9_113	mARW9_113.peg.3726	Leucine-specific ABC transporter, substrate-binding protein LivK (TC 3.A.1.4.1)	298															0
mARW9_113	mARW9_113.peg.382	Ferric iron ABC transporter, iron-binding protein	91												1			1
mARW9_113	mARW9_113.peg.4036	L-amino acid ABC transporter (Glu/Asp/His/...), substrate-binding protein AapJ	338															0
mARW9_113	mARW9_113.peg.5	TRAP transporter solute receptor, TAXI family precursor	329	1														1
mARW9_113	mARW9_113.peg.565	ABC transporter, substrate-binding protein (cluster 4, leucine/isoleucine/valine/benzoate)	442															0
mARW9_113	mARW9_113.peg.758	Histidine ammonia-lyase (EC 4.3.1.3)	211															0
mARW9_114	mARW9_114.peg.112	Chaperone protein DnaK	639		1									1				2
mARW9_114	mARW9_114.peg.1433	hypothetical protein	157															0
mARW9_114	mARW9_114.peg.1590	Methylcrotonyl-CoA carboxylase biotin-containing subunit (EC 6.4.1.4)	435															0
mARW9_114	mARW9_114.peg.1668	hypothetical protein	188									1			1			2
mARW9_114	mARW9_114.peg.1671	Tryptophanase (EC 4.1.99.1)	455									1						1
mARW9_114	mARW9_114.peg.190	Proline dehydrogenase (EC 1.5.5.2) / Delta-1-pyrroline-5-carboxylate dehydrogenase (EC 1.2.1.88)	1016															0
mARW9_114	mARW9_114.peg.2013	Mobile element protein	334													1		1
mARW9_114	mARW9_114.peg.232	Tripartite tricarboxylate transporter TctC family	349															0
mARW9_114	mARW9_114.peg.2671	Glutamate/glutamine/aspartate/asparagine ABC transporter, substrate-binding protein BztA	150															0
mARW9_114	mARW9_114.peg.2791	hypothetical protein	176															0
mARW9_114	mARW9_114.peg.583	Argininosuccinate synthase (EC 6.3.4.5)	408															0
mARW9_115	mARW9_115.peg.1517	hypothetical protein	209															0
mARW9_115	mARW9_115.peg.2018	Type II/IV secretion system ATP hydrolase TadA/VirB11/CpaF, TadA subfamily	542					1			1			1				3
mARW9_115	mARW9_115.peg.2101	Phosphoglycerate kinase (EC 2.7.2.3)	411															0
mARW9_115	mARW9_115.peg.2121	hypothetical protein	243															0
mARW9_115	mARW9_115.peg.2321	hypothetical protein	505			1										1	1	3
mARW9_115	mARW9_115.peg.2392	hypothetical protein	406							1								1
mARW9_115	mARW9_115.peg.272	Resolvase, N-terminal domain	513															0
mARW9_115	mARW9_115.peg.689	Cryptochrome	175															0
mARW9_115	mARW9_115.peg.746	Chaperone protein DnaK	645	1				1										2
mARW9_115	mARW9_115.peg.956	Adenosylhomocysteinase (EC 3.3.1.1)	436														1	1
mARW9_115	mARW9_115.peg.968	hypothetical protein	299		1													1
mARW9_117	mARW9_117.peg.1286	3-ketoacyl-CoA thiolase (EC 2.3.1.16) @ Acetyl-CoA acetyltransferase (EC 2.3.1.9)	243															0
mARW9_117	mARW9_117.peg.1602	ribosomal protein S6 glutaminyl transferase related protein	489															0
mARW9_117	mARW9_117.peg.1729	Small-conductance mechanosensitive channel	271												1			1
mARW9_117	mARW9_117.peg.1896	hypothetical protein	624													1		1
mARW9_117	mARW9_117.peg.223	Segregation and condensation protein A	281							1								1
mARW9_117	mARW9_117.peg.235	Glutamate-1-semialdehyde 2,1-aminomutase (EC 5.4.3.8)	405															0
mARW9_117	mARW9_117.peg.2555	Phosphate ABC transporter, permease protein PstC (TC 3.A.1.7.1)	432															0
mARW9_117	mARW9_117.peg.2625	hypothetical protein	151															0
mARW9_117	mARW9_117.peg.2866	hypothetical protein	103														1	1
mARW9_117	mARW9_117.peg.2989	hypothetical protein	384	1														1
mARW9_117	mARW9_117.peg.3029	Adenylosuccinate lyase (EC 4.3.2.2) @ SAICAR lyase (EC 4.3.2.2)	147													1		1
mARW9_117	mARW9_117.peg.3219	Glutamine synthetase type I (EC 6.3.1.2)	251															0
mARW9_117	mARW9_117.peg.3626	SSU ribosomal protein S7p (S5e)	156	1				1			1			1				4
mARW9_117	mARW9_117.peg.3792	hypothetical protein	179															0
mARW9_117	mARW9_117.peg.523	hypothetical protein	281															0
mARW9_117	mARW9_117.peg.919	Phenylalanine-4-hydroxylase (EC 1.14.16.1)	410												1			1
mARW9_118	mARW9_118.peg.1040	S-adenosylmethionine synthetase (EC 2.5.1.6)	389															0
mARW9_118	mARW9_118.peg.1105	Isocitrate dehydrogenase [NADP] (EC 1.1.1.42)	304													2		2
mARW9_118	mARW9_118.peg.136	FIG110192: hypothetical protein	403										1					1
mARW9_118	mARW9_118.peg.2063	ATP synthase alpha chain (EC 3.6.3.14)	171															0
mARW9_118	mARW9_118.peg.2695	LSU ribosomal protein L11p (L12e)	142					1										1
mARW9_118	mARW9_118.peg.2749	SSU ribosomal protein S3p (S3e)	227															0
mARW9_118	mARW9_118.peg.2867	Branched-chain amino acid ABC transporter, substrate-binding protein LivJ (TC 3.A.1.4.1)	197															0
mARW9_118	mARW9_118.peg.2947	D-alanyl-D-alanine carboxypeptidase (EC 3.4.16.4)	263															0
mARW9_118	mARW9_118.peg.3828	hypothetical protein	422															0
mARW9_118	mARW9_118.peg.4221	CobW GTPase involved in cobalt insertion for B12 biosynthesis	337															0
mARW9_118	mARW9_118.peg.4328	Rubrerythrin	66															0
mARW9_118	mARW9_118.peg.4651	Fumarate hydratase class I (EC 4.2.1.2)	286	1				1										2
mARW9_118	mARW9_118.peg.4714	ABC transporter, substrate-binding protein (cluster 5, nickel/peptides/opines)	336	1				1			1			1				4
mARW9_118	mARW9_118.peg.642	T6SS component TssC (ImpC/VipB)	427															0
mARW9_118	mARW9_118.peg.83	TRAP transporter solute receptor, unknown substrate 6	240															0
mARW9_119	mARW9_119.peg.1237	Endonuclease III (EC 4.2.99.18)	252												1			1
mARW9_119	mARW9_119.peg.1518	hypothetical protein	790					1										1
mARW9_119	mARW9_119.peg.1802	hypothetical protein	332	1		1								1				3
mARW9_119	mARW9_119.peg.2033	hypothetical protein	47															0
mARW9_119	mARW9_119.peg.2239	Transcription termination factor Rho	330															0
mARW9_119	mARW9_119.peg.2383	hypothetical protein	243		1	1			1				1					4
mARW9_119	mARW9_119.peg.2918	Heat shock protein 60 kDa family chaperone GroEL	197		1			1			1			1				4
mARW9_119	mARW9_119.peg.310	Cytosol aminopeptidase PepA (EC 3.4.11.1)	352															0
mARW9_119	mARW9_119.peg.344	hypothetical protein	424															0
mARW9_119	mARW9_119.peg.3510	Glutamate synthase [NADPH] large chain (EC 1.4.1.13)	493															0
mARW9_119	mARW9_119.peg.3547	hypothetical protein	282														1	1
mARW9_119	mARW9_119.peg.3699	hypothetical protein	284															0
mARW9_119	mARW9_119.peg.3776	Phage tail collar domain	69														1	1
mARW9_119	mARW9_119.peg.3916	Acetyl-CoA synthetase (EC 6.2.1.1)	414	1		1		1	1		1	1	1		1	1	1	10
mARW9_119	mARW9_119.peg.4018	Transcriptional regulator, AcrR family	209															0
mARW9_119	mARW9_119.peg.4429	hypothetical protein	214															0
mARW9_119	mARW9_119.peg.5373	hypothetical protein	83															0
mARW9_119	mARW9_119.peg.542	hypothetical protein	1127											1				1
mARW9_119	mARW9_119.peg.5435	hypothetical protein	168															0
mARW9_119	mARW9_119.peg.689	Threonyl-tRNA synthetase (EC 6.1.1.3)	594															0
mARW9_119	mARW9_119.peg.777	4-alpha-glucanotransferase (amylomaltase) (EC 2.4.1.25)	499				1											1
mARW9_119	mARW9_119.peg.819	hypothetical protein; Duplicate proteins: mARW9_119.peg.820	143															0
mARW9_119	mARW9_119.peg.821	Phage tail sheath protein FI	386															0
mARW9_12	mARW9_12.peg.1297	hypothetical protein	176													1		1
mARW9_12	mARW9_12.peg.1387	Outer membrane TonB-dependent transporter, utilization system for glycans and polysaccharides (PUL), SusC family	1046															0
mARW9_12	mARW9_12.peg.1388	Cell surface glycan-binding lipoprotein, utilization system for glycans and polysaccharides (PUL), SusD family	493															0
mARW9_12	mARW9_12.peg.1389	Outer membrane TonB-dependent transporter, utilization system for glycans and polysaccharides (PUL), SusC family	1087															0
mARW9_12	mARW9_12.peg.1453	hypothetical protein	187															0
mARW9_12	mARW9_12.peg.157	hypothetical protein	2009	1											1			2
mARW9_12	mARW9_12.peg.1582	Acetyl-coenzyme A carboxyl transferase alpha chain (EC 6.4.1.2) / Acetyl-coenzyme A carboxyl transferase beta chain (EC 6.4.1.2); Propionyl-CoA carboxylase beta chain (EC 6.4.1.3)	516															0
mARW9_12	mARW9_12.peg.2299	Glucose-methanol-choline (GMC) oxidoreductase:NAD binding site	565															0
mARW9_12	mARW9_12.peg.2697	Imidazole glycerol phosphate synthase cyclase subunit	287															0
mARW9_12	mARW9_12.peg.2731	Putative uncharacterized protein TTHA1760	401															0
mARW9_12	mARW9_12.peg.282	ATP-dependent protease La (EC 3.4.21.53) Type I	843															0
mARW9_12	mARW9_12.peg.286	16S rRNA (cytosine(967)-C(5))-methyltransferase (EC 2.1.1.176)	440									1						1
mARW9_12	mARW9_12.peg.2932	Glycosyltransferase	314						1									1
mARW9_12	mARW9_12.peg.2936	hypothetical protein	84															0
mARW9_12	mARW9_12.peg.3060	Chaperone protein DnaK	645		1									1				2
mARW9_12	mARW9_12.peg.3065	Glutamate synthase [NADPH] large chain (EC 1.4.1.13)	1478	1														1
mARW9_12	mARW9_12.peg.3193	Translation elongation factor G	713						1				1					2
mARW9_12	mARW9_12.peg.3199	LSU ribosomal protein L7p/L12p (P1/P2)	125															0
mARW9_12	mARW9_12.peg.3210	hypothetical protein	730															0
mARW9_12	mARW9_12.peg.3330	hypothetical protein	160															0
mARW9_12	mARW9_12.peg.3331	hypothetical protein	304															0
mARW9_12	mARW9_12.peg.3413	hypothetical protein	385															0
mARW9_12	mARW9_12.peg.3486	SSU ribosomal protein S4p (S9e) @ SSU ribosomal protein S4p (S9e), zinc-independent	201					1										1
mARW9_12	mARW9_12.peg.3488	LSU ribosomal protein L17p	192				1											1
mARW9_12	mARW9_12.peg.3513	hypothetical protein	2227														1	1
mARW9_12	mARW9_12.peg.3565	Translation elongation factor Tu	352															0
mARW9_12	mARW9_12.peg.518	DEAD-box ATP-dependent RNA helicase DeaD (= CshA) (EC 3.6.4.13)	558											1				1
mARW9_12	mARW9_12.peg.997	hypothetical protein	127															0
mARW9_120	mARW9_120.peg.1971	DNA-directed RNA polymerase beta' subunit (EC 2.7.7.6)	517															0
mARW9_120	mARW9_120.peg.2845	Pyruvate dehydrogenase E1 component beta subunit (EC 1.2.4.1)	297	1			1										1	3
mARW9_120	mARW9_120.peg.4029	hypothetical protein	317															0
mARW9_121	mARW9_121.peg.142	Cold shock protein of CSP family	69			1					1			1		1		4
mARW9_121	mARW9_121.peg.145	Translation initiation factor 2	856															0
mARW9_121	mARW9_121.peg.1854	SSU ribosomal protein S8p (S15Ae)	132											1				1
mARW9_121	mARW9_121.peg.1895	CarD-like transcriptional regulator	75															0
mARW9_121	mARW9_121.peg.2206	Alkyl hydroperoxide reductase subunit C-like protein	201		1	1		1		1					1	1		6
mARW9_121	mARW9_121.peg.548	Transcriptional regulator, HxlR family	153															0
mARW9_121	mARW9_121.peg.74	Aconitate hydratase (EC 4.2.1.3)	361							1								1
mARW9_122	mARW9_122.peg.1036	Cold shock protein of CSP family	68															0
mARW9_122	mARW9_122.peg.1073	Transcriptional regulator, AcrR family	216	1														1
mARW9_122	mARW9_122.peg.11	hypothetical protein	114															0
mARW9_122	mARW9_122.peg.1156	Sarcosine dehydrogenase (EC 1.5.8.3)	374															0
mARW9_122	mARW9_122.peg.1249	hypothetical protein	788			1			1				1					3
mARW9_122	mARW9_122.peg.2853	PQQ-dependent oxidoreductase, gdhB family	363												1			1
mARW9_122	mARW9_122.peg.3037	Porin	295	1				1			1			1				4
mARW9_122	mARW9_122.peg.3760	Oligopeptide/dipeptide ABC transporter, substrate-binding protein	116		1									1				2
mARW9_122	mARW9_122.peg.3763	ABC transporter, substrate-binding protein (cluster 5, nickel/peptides/opines)	479															0
mARW9_122	mARW9_122.peg.468	Outer membrane component of TAM transport system	607															0
mARW9_124	mARW9_124.peg.1689	Uncharacterized pterin binding enzyme	319															0
mARW9_124	mARW9_124.peg.1722	hypothetical protein	142															0
mARW9_124	mARW9_124.peg.2017	SSU ribosomal protein S13p (S18e)	122															0
mARW9_124	mARW9_124.peg.2034	Maleylacetoacetate isomerase (EC 5.2.1.2) @ Glutathione S-transferase, zeta (EC 2.5.1.18)	187															0
mARW9_124	mARW9_124.peg.2116	hypothetical protein	234															0
mARW9_124	mARW9_124.peg.2495	ABC transporter, ATP-binding protein (cluster 5, nickel/peptides/opines)	273	1														1
mARW9_124	mARW9_124.peg.2633	Translation elongation factor Tu	258				1											1
mARW9_124	mARW9_124.peg.2698	Twin-arginine translocation protein TatB	215															0
mARW9_124	mARW9_124.peg.2782	Phosphoenolpyruvate carboxykinase [ATP] (EC 4.1.1.49)	253	1														1
mARW9_124	mARW9_124.peg.3011	ABC transporter, substrate-binding protein (cluster 5, nickel/peptides/opines)	301															0
mARW9_124	mARW9_124.peg.377	hypothetical protein	327															0
mARW9_124	mARW9_124.peg.851	Methylmalonyl-CoA mutase (EC 5.4.99.2) / B12 binding domain of Methylmalonyl-CoA mutase (EC 5.4.99.2)	557															0
mARW9_125	mARW9_125.peg.1519	COG1355, Predicted dioxygenase	369															0
mARW9_125	mARW9_125.peg.175	DNA ligase (NAD(+)) (EC 6.5.1.2)	700															0
mARW9_125	mARW9_125.peg.1839	LSU ribosomal protein L19p	168				1	1			1							3
mARW9_125	mARW9_125.peg.1854	hypothetical protein	142															0
mARW9_125	mARW9_125.peg.1880	hypothetical protein	111										1					1
mARW9_125	mARW9_125.peg.2134	Quinolinate phosphoribosyltransferase [decarboxylating] (EC 2.4.2.19)	268													1		1
mARW9_125	mARW9_125.peg.24	hypothetical protein	253															0
mARW9_125	mARW9_125.peg.2550	hypothetical protein	33															0
mARW9_125	mARW9_125.peg.2912	DNA-directed RNA polymerase beta subunit (EC 2.7.7.6)	134															0
mARW9_125	mARW9_125.peg.799	Uncharacterized protein family UPF0262	159								1							1
mARW9_126	mARW9_126.peg.1014	Aldehyde dehydrogenase (EC 1.2.1.3)	495														1	1
mARW9_126	mARW9_126.peg.1080	LSU ribosomal protein L16p (L10e)	79							1								1
mARW9_126	mARW9_126.peg.1152	Cation-transporting ATPase, E1-E2 family?	813															0
mARW9_126	mARW9_126.peg.1236	hypothetical protein	536															0
mARW9_126	mARW9_126.peg.1266	hypothetical protein	667															0
mARW9_126	mARW9_126.peg.1758	hypothetical protein	640				1											1
mARW9_126	mARW9_126.peg.1842	5,6,7,8-tetrahydromethanopterin hydro-lyase (EC 4.2.1.147) @ Formaldehyde activating enzyme	165															0
mARW9_126	mARW9_126.peg.2190	hypothetical protein	709															0
mARW9_126	mARW9_126.peg.2253	hypothetical protein	533															0
mARW9_126	mARW9_126.peg.2572	hypothetical protein	102															0
mARW9_126	mARW9_126.peg.27	hypothetical protein	350															0
mARW9_126	mARW9_126.peg.3064	hypothetical protein	568															0
mARW9_126	mARW9_126.peg.3087	Histone-like bacterial DNA-binding protein	85															0
mARW9_126	mARW9_126.peg.3101	hypothetical protein	180															0
mARW9_126	mARW9_126.peg.3462	AAA family ATPase Cdc48	379															0
mARW9_126	mARW9_126.peg.3592	Putative NADH-dependent dehydrogenase	88															0
mARW9_126	mARW9_126.peg.3723	Retron-type RNA-directed DNA polymerase (EC 2.7.7.49)	207											1				1
mARW9_126	mARW9_126.peg.3963	hypothetical protein	381															0
mARW9_126	mARW9_126.peg.40	Peptidyl-prolyl cis-trans isomerase (EC 5.2.1.8)	141															0
mARW9_126	mARW9_126.peg.4339	hypothetical protein	355								1							1
mARW9_126	mARW9_126.peg.4698	Aldehyde dehydrogenase (EC 1.2.1.3)	384															0
mARW9_126	mARW9_126.peg.4729	2-amino-3-ketobutyrate coenzyme A ligase (EC 2.3.1.29)	302						1		1		1					3
mARW9_126	mARW9_126.peg.4991	hypothetical protein	247															0
mARW9_126	mARW9_126.peg.5033	hypothetical protein	307															0
mARW9_126	mARW9_126.peg.5134	Heat shock protein 60 kDa family chaperone GroEL	291															0
mARW9_126	mARW9_126.peg.5363	hypothetical protein	187															0
mARW9_126	mARW9_126.peg.58	hypothetical protein	153															0
mARW9_126	mARW9_126.peg.682	Phosphate regulon transcriptional regulatory protein PhoB (SphR)	231					1										1
mARW9_126	mARW9_126.peg.722	hypothetical protein	157															0
mARW9_126	mARW9_126.peg.868	Sensory subunit of low CO2-induced protein complex, putative	162															0
mARW9_126	mARW9_126.peg.914	DNA protection during starvation protein	150															0
mARW9_126	mARW9_126.peg.940	Polyribonucleotide nucleotidyltransferase (EC 2.7.7.8)	770															0
mARW9_126	mARW9_126.peg.979	hypothetical protein	220															0
mARW9_127	mARW9_127.peg.1277	Chaperone protein DnaK	408														1	1
mARW9_127	mARW9_127.peg.1290	Uncharacterized protein YjgR	519	1				1										2
mARW9_127	mARW9_127.peg.1402	Translation elongation factor G	605	1				1			1			3				6
mARW9_127	mARW9_127.peg.2066	Trimethylamine methyltransferase family protein	177					1										1
mARW9_127	mARW9_127.peg.2079	Spermidine/putrescine-binding periplasmic protein	253															0
mARW9_127	mARW9_127.peg.2156	Tim44-like domain protein	149				1											1
mARW9_127	mARW9_127.peg.2308	ABC transporter, substrate-binding protein (cluster 4, leucine/isoleucine/valine/benzoate)	424	1	1									1			1	4
mARW9_127	mARW9_127.peg.2440	Translation elongation factor Tu	141															0
mARW9_127	mARW9_127.peg.2511	hypothetical protein	264															0
mARW9_127	mARW9_127.peg.2777	ATP synthase alpha chain (EC 3.6.3.14)	132														1	1
mARW9_127	mARW9_127.peg.292	Glutamate/glutamine/aspartate/asparagine ABC transporter, ATP-binding protein BztD	137															0
mARW9_127	mARW9_127.peg.3007	hypothetical protein	306	1				1			1			1				4
mARW9_127	mARW9_127.peg.3341	ABC transporter, substrate-binding protein (cluster 11, riboflavin/purine nucleoside/unknown)	269							1								1
mARW9_127	mARW9_127.peg.3354	Methylmalonate-semialdehyde dehydrogenase (EC 1.2.1.27)	167			1												1
mARW9_127	mARW9_127.peg.3381	4-carboxy-4-hydroxy-2-oxoadipate aldolase (EC 4.1.3.17)	127	1														1
mARW9_127	mARW9_127.peg.3458	Maltose/maltodextrin transport ATP-binding protein MalK (EC 3.6.3.19)	175							1								1
mARW9_127	mARW9_127.peg.657	Uncharacterized corrinoid protein	235					1										1
mARW9_128	mARW9_128.peg.1272	Aldehyde dehydrogenase (EC 1.2.1.3)	496								1							1
mARW9_128	mARW9_128.peg.152	Succinate dehydrogenase iron-sulfur protein (EC 1.3.5.1)	259													1		1
mARW9_128	mARW9_128.peg.1834	Flp pilus assembly protein TadD, contains TPR repeat	47		1													1
mARW9_128	mARW9_128.peg.2175	Aspartate aminotransferase (EC 2.6.1.1)	400	1														1
mARW9_128	mARW9_128.peg.2433	Glutamate/glutamine/aspartate/asparagine ABC transporter, substrate-binding protein BztA	339	1				1			1							3
mARW9_128	mARW9_128.peg.2573	Long-chain-fatty-acid--CoA ligase (EC 6.2.1.3)	158															0
mARW9_128	mARW9_128.peg.2999	Citrate synthase (si) (EC 2.3.3.1)	155					1										1
mARW9_128	mARW9_128.peg.3267	Cytosol aminopeptidase PepA (EC 3.4.11.1)	134				1											1
mARW9_128	mARW9_128.peg.796	Aerobic carbon monoxide dehydrogenase (quinone), large chain (EC 1.2.5.3)	414															0
mARW9_13	mARW9_13.peg.1136	hypothetical protein	159	1				2			2			2				7
mARW9_13	mARW9_13.peg.1385	LSU ribosomal protein L4p (L1e)	209	1				1			1			1				4
mARW9_13	mARW9_13.peg.1388	Translation elongation factor G	661				1											1
mARW9_13	mARW9_13.peg.2259	K(+)-stimulated pyrophosphate-energized sodium pump	608			1												1
mARW9_13	mARW9_13.peg.2427	hypothetical protein; Duplicate proteins: mPt_25.peg.2898	78					1										1
mARW9_13	mARW9_13.peg.2776	Energy-dependent translational throttle protein EttA	407										1					1
mARW9_13	mARW9_13.peg.510	Inorganic pyrophosphatase (EC 3.6.1.1)	177													1		1
mARW9_13	mARW9_13.peg.676	OmpA	452					1						1				2
mARW9_13	mARW9_13.peg.94	beta-glycosyl hydrolase	565									1						1
mARW9_15	mARW9_15.peg.1093	hypothetical protein	253															0
mARW9_15	mARW9_15.peg.1110	hypothetical protein	120															0
mARW9_15	mARW9_15.peg.123	hypothetical protein	168								1							1
mARW9_15	mARW9_15.peg.1236	Putative anti-sigma factor	344															0
mARW9_15	mARW9_15.peg.1311	hypothetical protein	431							1	1							2
mARW9_15	mARW9_15.peg.1335	hypothetical protein	249															0
mARW9_15	mARW9_15.peg.173	hypothetical protein	351															0
mARW9_15	mARW9_15.peg.1798	Ribonucleotide reductase of class II (coenzyme B12-dependent) (EC 1.17.4.1)	855															0
mARW9_15	mARW9_15.peg.1891	Outer membrane TonB-dependent transporter, utilization system for glycans and polysaccharides (PUL), SusC family	1018															0
mARW9_15	mARW9_15.peg.2173	hypothetical protein	72															0
mARW9_15	mARW9_15.peg.2424	TonB-dependent receptor	852			1			1				1					3
mARW9_15	mARW9_15.peg.2682	ABC transporter, RND-adapter-like protein	468															0
mARW9_15	mARW9_15.peg.2691	Chaperone protein DnaJ	324															0
mARW9_15	mARW9_15.peg.2809	Cysteine desulfurase (EC 2.8.1.7)	428					1										1
mARW9_15	mARW9_15.peg.2853	Cell division-associated, ATP-dependent zinc metalloprotease FtsH	641															0
mARW9_15	mARW9_15.peg.2862	hypothetical protein	565		1							1						2
mARW9_15	mARW9_15.peg.3076	hypothetical protein	527															0
mARW9_15	mARW9_15.peg.3101	MotA/TolQ/ExbB proton channel family protein	244															0
mARW9_15	mARW9_15.peg.3153	LSU ribosomal protein L28p @ LSU ribosomal protein L28p, zinc-independent	86															0
mARW9_15	mARW9_15.peg.3258	Ornithine aminotransferase (EC 2.6.1.13)	415	1	1							1			1			4
mARW9_15	mARW9_15.peg.3273	Formiminoglutamase (EC 3.5.3.8)	343								1							1
mARW9_15	mARW9_15.peg.3362	hypothetical protein	194															0
mARW9_15	mARW9_15.peg.3683	NAD kinase (EC 2.7.1.23)	295								1							1
mARW9_15	mARW9_15.peg.3727	Outer membrane TonB-dependent transporter, utilization system for glycans and polysaccharides (PUL), SusC family	996															0
mARW9_15	mARW9_15.peg.4047	hypothetical protein	1070							1								1
mARW9_15	mARW9_15.peg.4203	hypothetical protein	941															0
mARW9_15	mARW9_15.peg.4217	ATP synthase alpha chain (EC 3.6.3.14)	533															0
mARW9_15	mARW9_15.peg.4251	B12 binding domain / kinase domain / Methylmalonyl-CoA mutase (EC 5.4.99.2)	1122															0
mARW9_15	mARW9_15.peg.4446	outer membrane chaperone Skp	172															0
mARW9_15	mARW9_15.peg.4504	ADP-heptose--lipooligosaccharide heptosyltransferase II	335															0
mARW9_15	mARW9_15.peg.457	Glycerol-3-phosphate dehydrogenase (EC 1.1.5.3)	564															0
mARW9_15	mARW9_15.peg.469	Chaperone protein ClpB (ATP-dependent unfoldase)	753															0
mARW9_15	mARW9_15.peg.4755	Translation elongation factor Tu	398															0
mARW9_15	mARW9_15.peg.4786	Cell surface glycan-binding lipoprotein, utilization system for glycans and polysaccharides (PUL), SusD family	582															0
mARW9_15	mARW9_15.peg.4787	Outer membrane TonB-dependent transporter, utilization system for glycans and polysaccharides (PUL), SusC family	1078															0
mARW9_15	mARW9_15.peg.4788	hypothetical protein	622															0
mARW9_15	mARW9_15.peg.5422	Outer membrane TonB-dependent transporter, utilization system for glycans and polysaccharides (PUL), SusC family	1049															0
mARW9_15	mARW9_15.peg.5427	Periplasmic ligand-binding sensor domain COG3292 / BaeS-type histidine kinase / OmpR-type DNA-binding response regulator	1360															0
mARW9_15	mARW9_15.peg.5550	Single-stranded DNA-binding protein	160															0
mARW9_15	mARW9_15.peg.5658	Outer membrane TonB-dependent transporter, utilization system for glycans and polysaccharides (PUL), SusC family	987					1						1				2
mARW9_15	mARW9_15.peg.5868	hypothetical protein	155															0
mARW9_15	mARW9_15.peg.5960	Transcriptional regulator, AraC family	328	1														1
mARW9_15	mARW9_15.peg.6339	TonB-dependent receptor	794						1									1
mARW9_15	mARW9_15.peg.6351	hypothetical protein	147		1													1
mARW9_15	mARW9_15.peg.6557	hypothetical protein	474															0
mARW9_15	mARW9_15.peg.6715	putative acetylhydrolase	591							1								1
mARW9_15	mARW9_15.peg.6773	TonB-dependent receptor	767		1													1
mARW9_15	mARW9_15.peg.6810	Outer membrane TonB-dependent transporter, utilization system for glycans and polysaccharides (PUL), SusC family	1183	1		1	1		1	1	2							7
mARW9_15	mARW9_15.peg.712	Protein QmcA (possibly involved in integral membrane quality control)	316															0
mARW9_15	mARW9_15.peg.717	Superoxide dismutase [Mn] (EC 1.15.1.1)	210							1								1
mARW9_15	mARW9_15.peg.73	hypothetical protein	350															0
mARW9_15	mARW9_15.peg.809	hypothetical protein	283															0
mARW9_15	mARW9_15.peg.936	DNA-binding protein HU-beta	90															0
mARW9_16	mARW9_16.peg.1006	hypothetical protein	293															0
mARW9_16	mARW9_16.peg.1073	3'-to-5' exoribonuclease RNase R	724	1														1
mARW9_16	mARW9_16.peg.1146	Polyribonucleotide nucleotidyltransferase (EC 2.7.7.8)	710															0
mARW9_16	mARW9_16.peg.1150	Fructose-bisphosphate aldolase class I (EC 4.1.2.13)	352															0
mARW9_16	mARW9_16.peg.1174	TonB-dependent receptor	1289															0
mARW9_16	mARW9_16.peg.1175	hypothetical protein	1345															0
mARW9_16	mARW9_16.peg.1176	hypothetical protein	350															0
mARW9_16	mARW9_16.peg.1204	Cell division-associated, ATP-dependent zinc metalloprotease FtsH	720															0
mARW9_16	mARW9_16.peg.1223	TonB-dependent receptor	1075															0
mARW9_16	mARW9_16.peg.1298	hypothetical protein	1077															0
mARW9_16	mARW9_16.peg.1328	hypothetical protein	675															0
mARW9_16	mARW9_16.peg.133	hypothetical protein	180															0
mARW9_16	mARW9_16.peg.1383	hypothetical protein	311															0
mARW9_16	mARW9_16.peg.140	hypothetical protein	169															0
mARW9_16	mARW9_16.peg.1540	hypothetical protein	102															0
mARW9_16	mARW9_16.peg.1657	DEDDh 3'-5' exonuclease domain / DNA polymerase III alpha subunit (EC 2.7.7.7)	1457															0
mARW9_16	mARW9_16.peg.1749	hypothetical protein	504															0
mARW9_16	mARW9_16.peg.1765	hypothetical protein	513															0
mARW9_16	mARW9_16.peg.1878	hypothetical protein	203															0
mARW9_16	mARW9_16.peg.1891	Outer membrane TonB-dependent transporter, utilization system for glycans and polysaccharides (PUL), SusC family	1053															0
mARW9_16	mARW9_16.peg.1892	hypothetical protein	449															0
mARW9_16	mARW9_16.peg.1896	Acyl-[acyl-carrier-protein]--UDP-N-acetylglucosamine O-acyltransferase (EC 2.3.1.129)	264							1								1
mARW9_16	mARW9_16.peg.2173	Butyryl-CoA dehydrogenase (EC 1.3.8.1)	380		1		1		1				1	1				5
mARW9_16	mARW9_16.peg.218	Malate dehydrogenase (EC 1.1.1.37)	311															0
mARW9_16	mARW9_16.peg.2203	MotA/TolQ/ExbB proton channel family protein	280															0
mARW9_16	mARW9_16.peg.2227	hypothetical protein	668															0
mARW9_16	mARW9_16.peg.2362	UDP-2,3-diacylglucosamine diphosphatase (EC 3.6.1.54)	268											1				1
mARW9_16	mARW9_16.peg.2432	hypothetical protein	78															0
mARW9_16	mARW9_16.peg.2443	Proteorhodopsin	248															0
mARW9_16	mARW9_16.peg.270	LSU ribosomal protein L11p (L12e)	145															0
mARW9_16	mARW9_16.peg.271	LSU ribosomal protein L1p (L10Ae)	229															0
mARW9_16	mARW9_16.peg.273	LSU ribosomal protein L7p/L12p (P1/P2)	126															0
mARW9_16	mARW9_16.peg.321	Glycosyl hydrolase, BNR repeat precursor	1075															0
mARW9_16	mARW9_16.peg.377	Serine hydroxymethyltransferase (EC 2.1.2.1)	424				1											1
mARW9_16	mARW9_16.peg.420	hypothetical protein	445															0
mARW9_16	mARW9_16.peg.504	D-arabinose-5-phosphate isomerase (EC 5.3.1.13)	338															0
mARW9_16	mARW9_16.peg.550	hypothetical protein	555															0
mARW9_16	mARW9_16.peg.60	Heat shock protein 60 kDa family chaperone GroEL	543															0
mARW9_16	mARW9_16.peg.628	Inosine-5'-monophosphate dehydrogenase (EC 1.1.1.205) / CBS domain	490															0
mARW9_16	mARW9_16.peg.685	Translation elongation factor G	709															0
mARW9_16	mARW9_16.peg.690	LSU ribosomal protein L2p (L8e)	274						1									1
mARW9_16	mARW9_16.peg.692	LSU ribosomal protein L22p (L17e)	132															0
mARW9_16	mARW9_16.peg.704	SSU ribosomal protein S5p (S2e)	174															0
mARW9_16	mARW9_16.peg.717	Citrate synthase (si) (EC 2.3.3.1)	434		1											1		2
mARW9_16	mARW9_16.peg.725	FIG137478: Hypothetical protein	263															0
mARW9_16	mARW9_16.peg.733	hypothetical protein	249															0
mARW9_16	mARW9_16.peg.74	hypothetical protein	507															0
mARW9_16	mARW9_16.peg.812	hypothetical protein	272															0
mARW9_16	mARW9_16.peg.859	Acetyl-CoA acetyltransferase (EC 2.3.1.9)	392															0
mARW9_16	mARW9_16.peg.863	hypothetical protein	2031															0
mARW9_16	mARW9_16.peg.994	Ribosome recycling factor	187			1												1
mARW9_16	mARW9_16.peg.997	SSU ribosomal protein S2p (SAe)	250															0
mARW9_16	mARW9_16.peg.999	LSU ribosomal protein L13p (L13Ae)	151														1	1
mARW9_17	mARW9_17.peg.100	TonB-dependent receptor	793	1	2			2			2			1	1			9
mARW9_17	mARW9_17.peg.1019	Flagellin protein FlaA	274		1										1			2
mARW9_17	mARW9_17.peg.1311	Peptidase M13 family protein	699															0
mARW9_17	mARW9_17.peg.1313	hypothetical protein	321															0
mARW9_17	mARW9_17.peg.1398	hypothetical protein	175					1						1				2
mARW9_17	mARW9_17.peg.1465	Oar-like outer membrane protein protein, OmpA family	1068	3	1			1			1							6
mARW9_17	mARW9_17.peg.1512	TonB-dependent receptor	843		2			1			1							4
mARW9_17	mARW9_17.peg.1524	TonB-dependent receptor	987															0
mARW9_17	mARW9_17.peg.1673	Sialic acid-specific 9-O-acetylesterase	647															0
mARW9_17	mARW9_17.peg.1689	hypothetical protein	457															0
mARW9_17	mARW9_17.peg.1749	TonB-dependent receptor	902	1	4			2			2	1		4	2			16
mARW9_17	mARW9_17.peg.1887	TonB-dependent receptor	1099															0
mARW9_17	mARW9_17.peg.1981	hypothetical protein	200															0
mARW9_17	mARW9_17.peg.1987	Ribosome recycling factor	188	1	1													2
mARW9_17	mARW9_17.peg.2048	FIG01095481: hypothetical protein	480															0
mARW9_17	mARW9_17.peg.2050	ATP-dependent RNA helicase Atu1833	443															0
mARW9_17	mARW9_17.peg.2141	TonB-dependent receptor	844		2													2
mARW9_17	mARW9_17.peg.2256	Outer membrane protein A precursor	354	1	2			2			3			2				10
mARW9_17	mARW9_17.peg.2566	protein of unknown function DUF885	627															0
mARW9_17	mARW9_17.peg.3151	LSU ribosomal protein L3p (L3e)	269				1											1
mARW9_17	mARW9_17.peg.3204	LSU ribosomal protein L10p (P0)	171															0
mARW9_17	mARW9_17.peg.3210	TonB-dependent receptor	931	7	10			7			6	5		7	5	1		48
mARW9_17	mARW9_17.peg.332	TonB-dependent receptor	1055		2			1				1		1	3			8
mARW9_17	mARW9_17.peg.342	Copper-containing nitrite reductase (EC 1.7.2.1)	345	1				1										2
mARW9_17	mARW9_17.peg.449	hypothetical protein	631					1										1
mARW9_17	mARW9_17.peg.458	TonB-dependent receptor	1060	4	7			3			2	1		4	4			25
mARW9_17	mARW9_17.peg.503	hypothetical protein	424	1	2			1			1	1		1	1			8
mARW9_17	mARW9_17.peg.652	Zinc-regulated outer membrane receptor	724	3	2			2						3				10
mARW9_17	mARW9_17.peg.898	Oligopeptide ABC transporter, substrate-binding protein OppA (TC 3.A.1.5.1)	543					1										1
mARW9_17	mARW9_17.peg.903	hypothetical protein	260															0
mARW9_17	mARW9_17.peg.904	MotA/TolQ/ExbB proton channel family protein	461	1	1			1			1			1	1			6
mARW9_17	mARW9_17.peg.908	Putative TonB-dependent receptor	205															0
mARW9_17	mARW9_17.peg.909	hypothetical protein	506															0
mARW9_17	mARW9_17.peg.959	HflC protein	293															0
mARW9_19	mARW9_19.peg.1012	TonB-dependent receptor	931															0
mARW9_19	mARW9_19.peg.1087	hypothetical protein	312															0
mARW9_19	mARW9_19.peg.1133	Chaperone protein ClpB (ATP-dependent unfoldase)	868												1			1
mARW9_19	mARW9_19.peg.1181	LSU ribosomal protein L21p	104															0
mARW9_19	mARW9_19.peg.1211	hypothetical protein	1842															0
mARW9_19	mARW9_19.peg.1273	hypothetical protein	278															0
mARW9_19	mARW9_19.peg.1311	LSU ribosomal protein L3p (L3e)	213															0
mARW9_19	mARW9_19.peg.1318	LSU ribosomal protein L7p/L12p (P1/P2)	128														1	1
mARW9_19	mARW9_19.peg.1324	Translation elongation factor Tu	396															0
mARW9_19	mARW9_19.peg.1335	Phosphoglycerate kinase (EC 2.7.2.3)	398															0
mARW9_19	mARW9_19.peg.1389	hypothetical protein	143															0
mARW9_19	mARW9_19.peg.1474	hypothetical protein	349															0
mARW9_19	mARW9_19.peg.1478	hypothetical protein	304															0
mARW9_19	mARW9_19.peg.1494	hypothetical protein	664															0
mARW9_19	mARW9_19.peg.150	Pyrimidine-nucleoside phosphorylase (EC 2.4.2.2)	445															0
mARW9_19	mARW9_19.peg.1510	hypothetical protein	726	1														1
mARW9_19	mARW9_19.peg.1560	FIG067310: hypothetical protein	646															0
mARW9_19	mARW9_19.peg.1561	FIG002188: hypothetical protein	461															0
mARW9_19	mARW9_19.peg.1590	Dipeptidyl anminopeptidase	679															0
mARW9_19	mARW9_19.peg.1659	hypothetical protein	439															0
mARW9_19	mARW9_19.peg.1759	TonB-dependent receptor	832															0
mARW9_19	mARW9_19.peg.1818	hypothetical protein	299															0
mARW9_19	mARW9_19.peg.1850	hypothetical protein	941															0
mARW9_19	mARW9_19.peg.1968	hypothetical protein	544															0
mARW9_19	mARW9_19.peg.2026	2,3-bisphosphoglycerate-independent phosphoglycerate mutase (EC 5.4.2.12)	523							1								1
mARW9_19	mARW9_19.peg.203	hypothetical protein	383															0
mARW9_19	mARW9_19.peg.2094	hypothetical protein	352															0
mARW9_19	mARW9_19.peg.2095	hypothetical protein	786															0
mARW9_19	mARW9_19.peg.2219	Enolase (EC 4.2.1.11)	434															0
mARW9_19	mARW9_19.peg.2361	Pyruvate,phosphate dikinase (EC 2.7.9.1)	920															0
mARW9_19	mARW9_19.peg.2400	Pyrophosphate-dependent fructose 6-phosphate-1-kinase (EC 2.7.1.90)	421															0
mARW9_19	mARW9_19.peg.2412	hypothetical protein	174															0
mARW9_19	mARW9_19.peg.248	S-adenosylmethionine synthetase (EC 2.5.1.6)	406															0
mARW9_19	mARW9_19.peg.2500	Oxidoreductase, N-terminal precursor	448															0
mARW9_19	mARW9_19.peg.2501	Putative secreted glycosyl hydrolase	475															0
mARW9_19	mARW9_19.peg.258	hypothetical protein	404															0
mARW9_19	mARW9_19.peg.2638	ATP synthase alpha chain (EC 3.6.3.14)	512									1						1
mARW9_19	mARW9_19.peg.2715	hypothetical protein; Duplicate proteins: mARW9_50.peg.744	89															0
mARW9_19	mARW9_19.peg.2716	Ethanolamine utilization polyhedral-body-like protein EutM	91															0
mARW9_19	mARW9_19.peg.2718	Ethanolamine utilization polyhedral-body-like protein EutM	101															0
mARW9_19	mARW9_19.peg.2755	hypothetical protein	11019															0
mARW9_19	mARW9_19.peg.2757	UPF0365 protein YqfA	343										1					1
mARW9_19	mARW9_19.peg.2773	UDP-glucose 6-dehydrogenase (EC 1.1.1.22)	454															0
mARW9_19	mARW9_19.peg.2897	TonB-dependent receptor plug	1133															0
mARW9_19	mARW9_19.peg.2951	hypothetical protein	218															0
mARW9_19	mARW9_19.peg.2966	hypothetical protein	50									1						1
mARW9_19	mARW9_19.peg.2974	Protein translocase subunit SecA	674															0
mARW9_19	mARW9_19.peg.3009	hypothetical protein	2504															0
mARW9_19	mARW9_19.peg.333	hypothetical protein	1161															0
mARW9_19	mARW9_19.peg.336	Arylsulfatase (EC 3.1.6.1)	468															0
mARW9_19	mARW9_19.peg.338	hypothetical protein	271															0
mARW9_19	mARW9_19.peg.343	hypothetical protein	360															0
mARW9_19	mARW9_19.peg.427	hypothetical protein	348															0
mARW9_19	mARW9_19.peg.428	hypothetical protein	1210															0
mARW9_19	mARW9_19.peg.458	Beta-lactamase class C-like and penicillin binding proteins (PBPs) superfamily	510															0
mARW9_19	mARW9_19.peg.465	hypothetical protein	183															0
mARW9_19	mARW9_19.peg.547	hypothetical protein	345															0
mARW9_19	mARW9_19.peg.571	Sulfatase	477		1									1				2
mARW9_19	mARW9_19.peg.595	hypothetical protein	503															0
mARW9_19	mARW9_19.peg.599	MotA/TolQ/ExbB proton channel family protein	467															0
mARW9_19	mARW9_19.peg.621	hypothetical protein	194															0
mARW9_19	mARW9_19.peg.635	Nucleoside diphosphate kinase (EC 2.7.4.6)	139															0
mARW9_19	mARW9_19.peg.717	hypothetical protein	381															0
mARW9_19	mARW9_19.peg.83	Dihydrolipoamide acetyltransferase component of pyruvate dehydrogenase complex (EC 2.3.1.12)	442															0
mARW9_19	mARW9_19.peg.868	Heat shock protein 60 kDa family chaperone GroEL	549															0
mARW9_19	mARW9_19.peg.869	Heat shock protein 10 kDa family chaperone GroES	98															0
mARW9_19	mARW9_19.peg.900	hypothetical protein	130															0
mARW9_19	mARW9_19.peg.919	DNA-binding protein HU-beta; Duplicate proteins: mARW9_50.peg.2133	91															0
mARW9_19	mARW9_19.peg.960	hypothetical protein	394															0
mARW9_2	mARW9_2.peg.1017	LSU ribosomal protein L7p/L12p (P1/P2)	126															0
mARW9_2	mARW9_2.peg.1023	Translation elongation factor Tu	395															0
mARW9_2	mARW9_2.peg.1030	hypothetical protein	255															0
mARW9_2	mARW9_2.peg.1035	ATP synthase beta chain (EC 3.6.3.14)	500			1				1			1	1				4
mARW9_2	mARW9_2.peg.1137	hypothetical protein	321															0
mARW9_2	mARW9_2.peg.1305	hypothetical protein	340														1	1
mARW9_2	mARW9_2.peg.1317	1,2-phenylacetyl-CoA epoxidase, subunit A (EC 1.14.13.149)	330															0
mARW9_2	mARW9_2.peg.14	Putative TonB-dependent receptor	790						1									1
mARW9_2	mARW9_2.peg.1662	hypothetical protein	1401															0
mARW9_2	mARW9_2.peg.1756	hypothetical protein	487															0
mARW9_2	mARW9_2.peg.1761	hypothetical protein	3954											1				1
mARW9_2	mARW9_2.peg.1808	hypothetical protein	134															0
mARW9_2	mARW9_2.peg.1826	tRNA-5-carboxymethylaminomethyl-2-thiouridine(34) synthesis protein MnmE	447						1									1
mARW9_2	mARW9_2.peg.1855	Methylmalonyl-CoA mutase large subunit, MutB (EC 5.4.99.2)	684															0
mARW9_2	mARW9_2.peg.1913	Acyl carrier protein	77															0
mARW9_2	mARW9_2.peg.1976	Ribonuclease Y	516														1	1
mARW9_2	mARW9_2.peg.2042	Fumarylacetoacetase (EC 3.7.1.2)	408			1	1										1	3
mARW9_2	mARW9_2.peg.2083	LSU ribosomal protein L13p (L13Ae)	159											1				1
mARW9_2	mARW9_2.peg.2102	hypothetical protein	1295															0
mARW9_2	mARW9_2.peg.2126	Outer membrane TonB-dependent transporter, utilization system for glycans and polysaccharides (PUL), SusC family	1066															0
mARW9_2	mARW9_2.peg.2127	hypothetical protein	492															0
mARW9_2	mARW9_2.peg.2200	hypothetical protein	464															0
mARW9_2	mARW9_2.peg.2270	hypothetical protein	515															0
mARW9_2	mARW9_2.peg.2448	ATP-dependent DNA helicase RecG (EC 3.6.4.12)	695															0
mARW9_2	mARW9_2.peg.2471	Translation elongation factor G	712															0
mARW9_2	mARW9_2.peg.2490	SSU ribosomal protein S5p (S2e)	172							1								1
mARW9_2	mARW9_2.peg.2513	hypothetical protein	600															0
mARW9_2	mARW9_2.peg.2522	Adenosylhomocysteinase (EC 3.3.1.1)	435															0
mARW9_2	mARW9_2.peg.2632	RNA polymerase sigma-54 factor RpoN	494															0
mARW9_2	mARW9_2.peg.2662	Peptide-methionine (S)-S-oxide reductase MsrA (EC 1.8.4.11)	353															0
mARW9_2	mARW9_2.peg.2664	hypothetical protein	2465													1		1
mARW9_2	mARW9_2.peg.274	hypothetical protein	208															0
mARW9_2	mARW9_2.peg.320	hypothetical protein	341						1									1
mARW9_2	mARW9_2.peg.510	hypothetical protein	439															0
mARW9_2	mARW9_2.peg.630	hypothetical protein	295															0
mARW9_2	mARW9_2.peg.858	ABC-type Fe3+ transport system protein; Molybdenum transport protein, putative	295															0
mARW9_2	mARW9_2.peg.887	DNA-binding protein HU-beta	90															0
mARW9_20	mARW9_20.peg.10	hypothetical protein	513	3				5			4			5				17
mARW9_20	mARW9_20.peg.1052	Outer membrane lipoprotein omp16 precursor; Duplicate proteins: mARW9_20.peg.1055	635					1			1			2				4
mARW9_20	mARW9_20.peg.1053	hypothetical protein; Duplicate proteins: mARW9_20.peg.1056	301					1										1
mARW9_20	mARW9_20.peg.11	FIG00651891: hypothetical protein	216	1				2			3			2				8
mARW9_20	mARW9_20.peg.1129	hypothetical protein	1061															0
mARW9_20	mARW9_20.peg.113	Trk potassium uptake system protein TrkA	449							1								1
mARW9_20	mARW9_20.peg.1190	2-amino-3-ketobutyrate coenzyme A ligase (EC 2.3.1.29)	419							1								1
mARW9_20	mARW9_20.peg.1204	Fumarate hydratase class II (EC 4.2.1.2)	465	1														1
mARW9_20	mARW9_20.peg.1267	Protein translocase subunit SecD / Protein translocase subunit SecF	998					1										1
mARW9_20	mARW9_20.peg.1282	Uncharacterized protein YjgR	511			1												1
mARW9_20	mARW9_20.peg.1499	Peptidyl-prolyl cis-trans isomerase (EC 5.2.1.8)	407														1	1
mARW9_20	mARW9_20.peg.1593	FIG00657239: hypothetical protein	247															0
mARW9_20	mARW9_20.peg.1609	Amidohydrolase family protein	422														1	1
mARW9_20	mARW9_20.peg.1614	OmpA domain protein	282	1													1	2
mARW9_20	mARW9_20.peg.1769	hypothetical protein	181	1				1			1			1				4
mARW9_20	mARW9_20.peg.188	TPR domain protein	460	1														1
mARW9_20	mARW9_20.peg.203	hypothetical protein	3501							1								1
mARW9_20	mARW9_20.peg.2162	Electron transfer flavoprotein, alpha subunit	319								1							1
mARW9_20	mARW9_20.peg.2227	Malate synthase (EC 2.3.3.9)	532															0
mARW9_20	mARW9_20.peg.2231	OmpA	453	4				2			2			3				11
mARW9_20	mARW9_20.peg.2370	TonB-dependent receptor	915	3				2			3		1	2			1	12
mARW9_20	mARW9_20.peg.2389	Excinuclease ABC subunit C	596														1	1
mARW9_20	mARW9_20.peg.2480	NAD-dependent glyceraldehyde-3-phosphate dehydrogenase (EC 1.2.1.12)	482				1											1
mARW9_20	mARW9_20.peg.2508	hypothetical protein	281	1							1							2
mARW9_20	mARW9_20.peg.2516	DNA-binding protein HU-beta	90	1										1				2
mARW9_20	mARW9_20.peg.2597	Outer membrane TonB-dependent transporter, utilization system for glycans and polysaccharides (PUL), SusC family	1085	1				1			2			1				5
mARW9_20	mARW9_20.peg.2630	hypothetical protein	165	1				1			2			2				6
mARW9_20	mARW9_20.peg.269	tRNA (guanine(46)-N(7))-methyltransferase (EC 2.1.1.33)	224									1						1
mARW9_20	mARW9_20.peg.2713	Outer membrane protein H precursor	169	1														1
mARW9_20	mARW9_20.peg.2789	Acyltransferase	182					1										1
mARW9_20	mARW9_20.peg.2791	putative acetyltransferase	205								1							1
mARW9_20	mARW9_20.peg.2797	FIG036016: hypothetical protein	144	1														1
mARW9_20	mARW9_20.peg.2818	Transforming growth factor-beta induced protein IG-H3 precursor	330															0
mARW9_20	mARW9_20.peg.2840	Superoxide dismutase [Mn] (EC 1.15.1.1)	202					1			1							2
mARW9_20	mARW9_20.peg.2868	Acetyl-CoA synthetase (EC 6.2.1.1)	635			1	2		1	1			1				1	7
mARW9_20	mARW9_20.peg.2870	Aldehyde dehydrogenase (EC 1.2.1.3)	499					1										1
mARW9_20	mARW9_20.peg.2971	alkyl hydroperoxide reductase/ Thiol specific antioxidant/ Mal allergen	452											1				1
mARW9_20	mARW9_20.peg.2976	hypothetical protein	431															0
mARW9_20	mARW9_20.peg.3073	hypothetical protein	283	1				1			1			1				4
mARW9_20	mARW9_20.peg.3074	hypothetical protein	271															0
mARW9_20	mARW9_20.peg.3075	Cell surface glycan-binding lipoprotein, utilization system for glycans and polysaccharides (PUL), SusD family	472					1										1
mARW9_20	mARW9_20.peg.3076	Outer membrane TonB-dependent transporter, utilization system for glycans and polysaccharides (PUL), SusC family	1011	7				6			7			7				27
mARW9_20	mARW9_20.peg.3115	LSU ribosomal protein L3p (L3e)	205					1			1							2
mARW9_20	mARW9_20.peg.356	hypothetical protein	400	1							1							2
mARW9_20	mARW9_20.peg.544	hypothetical protein	326				1											1
mARW9_20	mARW9_20.peg.598	hypothetical protein	188								1			1				2
mARW9_20	mARW9_20.peg.803	hypothetical protein	261							1								1
mARW9_20	mARW9_20.peg.83	Ankyrin	131	1				1										2
mARW9_20	mARW9_20.peg.856	hypothetical protein	181															0
mARW9_21	mARW9_21.peg.1017	Aldehyde dehydrogenase (EC 1.2.1.3)	507															0
mARW9_21	mARW9_21.peg.1216	hypothetical protein	390															0
mARW9_21	mARW9_21.peg.1266	hypothetical protein	1049															0
mARW9_21	mARW9_21.peg.1499	hypothetical protein	244															0
mARW9_21	mARW9_21.peg.1533	hypothetical protein	443															0
mARW9_21	mARW9_21.peg.1630	hypothetical protein	597	1														1
mARW9_21	mARW9_21.peg.1631	hypothetical protein	373															0
mARW9_21	mARW9_21.peg.1646	hypothetical protein	1044															0
mARW9_21	mARW9_21.peg.1710	hypothetical protein	588	1														1
mARW9_21	mARW9_21.peg.1817	hypothetical protein	411															0
mARW9_21	mARW9_21.peg.1847	hypothetical protein	521															0
mARW9_21	mARW9_21.peg.1860	hypothetical protein	313								1							1
mARW9_21	mARW9_21.peg.2051	hypothetical protein	195															0
mARW9_21	mARW9_21.peg.2147	Cell surface glycan-binding lipoprotein, utilization system for glycans and polysaccharides (PUL), SusD family	508															0
mARW9_21	mARW9_21.peg.2148	Outer membrane TonB-dependent transporter, utilization system for glycans and polysaccharides (PUL), SusC family	980															0
mARW9_21	mARW9_21.peg.2342	Thioredoxin reductase (EC 1.8.1.9)	321					1										1
mARW9_21	mARW9_21.peg.2537	Glutamate synthase [NADPH] large chain (EC 1.4.1.13)	1487		1	1		1	1		1			1	1			7
mARW9_21	mARW9_21.peg.2539	hypothetical protein	299													1		1
mARW9_21	mARW9_21.peg.2802	Uncharacterized protein CHU_1311	58	1				2			2			1				6
mARW9_21	mARW9_21.peg.2973	hypothetical protein	260															0
mARW9_21	mARW9_21.peg.2987	Immunoreactive 53 kDa antigen PG123	597															0
mARW9_21	mARW9_21.peg.3023	Linoleoyl-CoA desaturase (EC 1.14.19.3)	367													1		1
mARW9_21	mARW9_21.peg.3222	ATP-dependent protease La (EC 3.4.21.53) Type I	820							1								1
mARW9_21	mARW9_21.peg.3358	UDP-glucose 6-dehydrogenase (EC 1.1.1.22)	438															0
mARW9_21	mARW9_21.peg.3525	8-amino-7-oxononanoate synthase (EC 2.3.1.47)	367															0
mARW9_21	mARW9_21.peg.3621	Phage tail collar domain	201															0
mARW9_21	mARW9_21.peg.3727	LSU ribosomal protein L7p/L12p (P1/P2)	126															0
mARW9_21	mARW9_21.peg.3740	LSU ribosomal protein L22p (L17e)	130							1								1
mARW9_21	mARW9_21.peg.3741	SSU ribosomal protein S3p (S3e)	240															0
mARW9_21	mARW9_21.peg.4000	hypothetical protein	492	1							1			1				3
mARW9_21	mARW9_21.peg.4001	Outer membrane TonB-dependent transporter, utilization system for glycans and polysaccharides (PUL), SusC family	1000	5				3			3			3				14
mARW9_21	mARW9_21.peg.4004	Cell surface glycan-binding lipoprotein, utilization system for glycans and polysaccharides (PUL), SusD family	470															0
mARW9_21	mARW9_21.peg.4038	Membrane-bound lytic murein transglycosylase D	601											1				1
mARW9_21	mARW9_21.peg.412	Trehalase (EC 3.2.1.28)	499							1								1
mARW9_21	mARW9_21.peg.430	hypothetical protein	1851															0
mARW9_21	mARW9_21.peg.522	Branched-chain alpha-keto acid dehydrogenase, E1 component, alpha subunit (EC 1.2.4.4) / Branched-chain alpha-keto acid dehydrogenase, E1 component, beta subunit (EC 1.2.4.4)	803															0
mARW9_21	mARW9_21.peg.648	Inner membrane protein translocase and chaperone YidC, long form	611	2	1			1			1			1	1			7
mARW9_21	mARW9_21.peg.989	Two-component system response regulator protein	453															0
mARW9_23	mARW9_23.peg.1710	hypothetical protein	183															0
mARW9_23	mARW9_23.peg.1854	DNA mismatch repair protein MutL	549					1						1				2
mARW9_23	mARW9_23.peg.1897	Outer membrane protein A precursor	281															0
mARW9_23	mARW9_23.peg.1915	K(+)-stimulated pyrophosphate-energized sodium pump	670															0
mARW9_23	mARW9_23.peg.2385	LSU ribosomal protein L7p/L12p (P1/P2)	125															0
mARW9_23	mARW9_23.peg.854	putative lipoprotein	99															0
mARW9_24	mARW9_24.peg.1034	Thiol peroxidase, Bcp-type (EC 1.11.1.15)	162															0
mARW9_24	mARW9_24.peg.1347	hypothetical protein	988															0
mARW9_24	mARW9_24.peg.1425	LSU ribosomal protein L7p/L12p (P1/P2)	135							1								1
mARW9_24	mARW9_24.peg.1439	RNA-binding protein	132															0
mARW9_24	mARW9_24.peg.1566	hypothetical protein	855															0
mARW9_24	mARW9_24.peg.1624	hypothetical protein	290											1				1
mARW9_24	mARW9_24.peg.1856	hypothetical protein	443															0
mARW9_24	mARW9_24.peg.2008	hypothetical protein	205															0
mARW9_24	mARW9_24.peg.2069	hypothetical protein	277						1									1
mARW9_24	mARW9_24.peg.2162	Translation elongation factor Tu	406							1								1
mARW9_24	mARW9_24.peg.2215	hypothetical protein	445															0
mARW9_24	mARW9_24.peg.2332	L-threonine 3-dehydrogenase (EC 1.1.1.103)	360															0
mARW9_24	mARW9_24.peg.2429	Glutaminyl-tRNA synthetase (EC 6.1.1.18)	585															0
mARW9_24	mARW9_24.peg.340	hypothetical protein	192															0
mARW9_24	mARW9_24.peg.456	hypothetical protein	1179															0
mARW9_24	mARW9_24.peg.469	hypothetical protein	570															0
mARW9_24	mARW9_24.peg.502	hypothetical protein	1177											1				1
mARW9_24	mARW9_24.peg.659	hypothetical protein	317													1		1
mARW9_24	mARW9_24.peg.723	hypothetical protein	232															0
mARW9_24	mARW9_24.peg.755	hypothetical protein	257															0
mARW9_24	mARW9_24.peg.942	hypothetical protein	709															0
mARW9_25	mARW9_25.peg.2351	hypothetical protein	707							1								1
mARW9_25	mARW9_25.peg.2364	hypothetical protein	170				2			2								4
mARW9_25	mARW9_25.peg.2365	hypothetical protein	416				2			2								4
mARW9_25	mARW9_25.peg.2370	hypothetical protein	316				1			3								4
mARW9_25	mARW9_25.peg.2371	hypothetical protein	112				1			1								2
mARW9_25	mARW9_25.peg.2824	TRAP-type C4-dicarboxylate transport system, periplasmic component	326															0
mARW9_25	mARW9_25.peg.3306	Uncharacterized pterin binding enzyme	318					1			1			1				3
mARW9_25	mARW9_25.peg.3720	TRAP transporter solute receptor, unknown substrate 5	178															0
mARW9_26	mARW9_26.peg.1186	Glutathione peroxidase (EC 1.11.1.9) @ Thioredoxin peroxidase (EC 1.11.1.15)	192															0
mARW9_26	mARW9_26.peg.1194	Flavohemoglobin / Nitric oxide dioxygenase (EC 1.14.12.17)	409							1								1
mARW9_26	mARW9_26.peg.1720	Hypothetical transmembrane protein coupled to NADH-ubiquinone oxidoreductase chain 5 homolog	1084															0
mARW9_26	mARW9_26.peg.1896	hypothetical protein	393				1											1
mARW9_26	mARW9_26.peg.2155	Adenosylhomocysteinase (EC 3.3.1.1)	448													1		1
mARW9_26	mARW9_26.peg.2212	[4Fe-4S]-AdoMet protein YhcC/YtqA	373						1									1
mARW9_26	mARW9_26.peg.2302	hypothetical protein	474															0
mARW9_26	mARW9_26.peg.2322	Uncharacterized protein COG3236	177															0
mARW9_26	mARW9_26.peg.2343	hypothetical protein	118				1											1
mARW9_26	mARW9_26.peg.2674	Cold shock protein of CSP family	65			2	3		1	3			2				3	14
mARW9_26	mARW9_26.peg.2878	LSU ribosomal protein L16p (L10e)	101						1				1				1	3
mARW9_26	mARW9_26.peg.2883	LSU ribosomal protein L24p (L26e)	115							1								1
mARW9_26	mARW9_26.peg.307	Secreted and surface protein containing fasciclin-like repeats	164				1											1
mARW9_26	mARW9_26.peg.3612	Chaperone protein ClpB (ATP-dependent unfoldase)	881															0
mARW9_26	mARW9_26.peg.3688	hypothetical protein	443															0
mARW9_26	mARW9_26.peg.3818	L-lactate dehydrogenase (EC 1.1.1.27)	311				1											1
mARW9_26	mARW9_26.peg.3819	Transposase	150															0
mARW9_26	mARW9_26.peg.4791	Ribosome recycling factor	186				1			1								2
mARW9_26	mARW9_26.peg.4795	Arylsulfatase (EC 3.1.6.1)	516															0
mARW9_26	mARW9_26.peg.4912	probable NADH-dependent dyhydrogenase	456			1												1
mARW9_26	mARW9_26.peg.504	hypothetical protein	382				1			1								2
mARW9_26	mARW9_26.peg.5518	Putative dehydrogenase	479							1								1
mARW9_26	mARW9_26.peg.554	NAD-dependent glyceraldehyde-3-phosphate dehydrogenase (EC 1.2.1.12)	342															0
mARW9_26	mARW9_26.peg.5929	LSU ribosomal protein L7p/L12p (P1/P2)	138				3			2								5
mARW9_26	mARW9_26.peg.5932	LSU ribosomal protein L1p (L10Ae)	225				3		1	2			1					7
mARW9_26	mARW9_26.peg.5938	SSU ribosomal protein S16p	146							2								2
mARW9_26	mARW9_26.peg.6207	hypothetical protein	148															0
mARW9_26	mARW9_26.peg.79	hypothetical protein	413															0
mARW9_26	mARW9_26.peg.863	hypothetical protein	821												1			1
mARW9_26	mARW9_26.peg.917	Protein YzbB	402												1			1
mARW9_26	mARW9_26.peg.935	hypothetical protein	790			1	1											2
mARW9_27	mARW9_27.peg.1075	FIG01025644: hypothetical protein	343					1										1
mARW9_27	mARW9_27.peg.1350	Outer membrane TonB-dependent transporter, utilization system for glycans and polysaccharides (PUL), SusC family	1116															0
mARW9_27	mARW9_27.peg.1392	Altronate oxidoreductase (EC 1.1.1.58)	469		1													1
mARW9_27	mARW9_27.peg.1609	hypothetical protein	462															0
mARW9_27	mARW9_27.peg.1740	Stage 0 sporulation protein YaaT	454														1	1
mARW9_27	mARW9_27.peg.1972	NADP-specific glutamate dehydrogenase (EC 1.4.1.4)	449						1				1					2
mARW9_27	mARW9_27.peg.1994	hypothetical protein	635			1			1				1					3
mARW9_27	mARW9_27.peg.2088	hypothetical protein	175											1				1
mARW9_27	mARW9_27.peg.2156	NAD-dependent glyceraldehyde-3-phosphate dehydrogenase (EC 1.2.1.12)	333															0
mARW9_27	mARW9_27.peg.222	Outer membrane TonB-dependent transporter, utilization system for glycans and polysaccharides (PUL), SusC family	1080															0
mARW9_27	mARW9_27.peg.2222	Transcriptional regulator, AsnC family	160															0
mARW9_27	mARW9_27.peg.2264	MotA/TolQ/ExbB proton channel family protein	235															0
mARW9_27	mARW9_27.peg.2462	Outer membrane TonB-dependent transporter, utilization system for glycans and polysaccharides (PUL), SusC family	1018															0
mARW9_27	mARW9_27.peg.2674	Putative metal-dependent hydrolase YfiT	165											1				1
mARW9_27	mARW9_27.peg.2919	1,4-alpha-glucan (glycogen) branching enzyme, GH-13-type (EC 2.4.1.18)	667				1											1
mARW9_27	mARW9_27.peg.2935	hypothetical protein	359			1												1
mARW9_27	mARW9_27.peg.2979	hypothetical protein	441														1	1
mARW9_27	mARW9_27.peg.3139	Glycine dehydrogenase [decarboxylating] (glycine cleavage system P protein) (EC 1.4.4.2)	965															0
mARW9_27	mARW9_27.peg.325	Outer membrane protein A precursor	415															0
mARW9_27	mARW9_27.peg.3298	Tryptophan synthase alpha chain (EC 4.2.1.20)	257									1						1
mARW9_27	mARW9_27.peg.3355	Phosphoenolpyruvate synthase (EC 2.7.9.2)	786															0
mARW9_27	mARW9_27.peg.3365	Outer membrane TonB-dependent transporter, utilization system for glycans and polysaccharides (PUL), SusC family	1074															0
mARW9_27	mARW9_27.peg.398	hypothetical protein	854															0
mARW9_27	mARW9_27.peg.4074	hypothetical protein	194															0
mARW9_27	mARW9_27.peg.4126	Succinate dehydrogenase flavoprotein subunit (EC 1.3.5.1)	644															0
mARW9_27	mARW9_27.peg.4363	Fe-S protein, homolog of lactate dehydrogenase SO1521	961											1				1
mARW9_27	mARW9_27.peg.4424	Molybdopterin-guanine dinucleotide biosynthesis protein MobB / Molybdenum cofactor guanylyltransferase (EC 2.7.7.77)	395		1													1
mARW9_27	mARW9_27.peg.4739	hypothetical protein	182															0
mARW9_27	mARW9_27.peg.4964	Aconitate hydratase (EC 4.2.1.3)	926															0
mARW9_27	mARW9_27.peg.5091	Outer membrane TonB-dependent transporter, utilization system for glycans and polysaccharides (PUL), SusC family	1114											1				1
mARW9_27	mARW9_27.peg.619	Cytochrome c, class I	589		1													1
mARW9_27	mARW9_27.peg.633	Cell surface glycan-binding lipoprotein, utilization system for glycans and polysaccharides (PUL), SusD family	542															0
mARW9_27	mARW9_27.peg.634	Outer membrane TonB-dependent transporter, utilization system for glycans and polysaccharides (PUL), SusC family	1018															0
mARW9_28	mARW9_28.peg.1032	ABC transporter, permease protein (cluster 9, phospholipid)	377									1						1
mARW9_28	mARW9_28.peg.1044	DNA-binding protein HU	88	1				1			1			1				4
mARW9_28	mARW9_28.peg.1155	Acyl-CoA dehydrogenase	423	1				1						1				3
mARW9_28	mARW9_28.peg.1206	hypothetical protein	187	2				2			2			1	1			8
mARW9_28	mARW9_28.peg.1288	Flagellin protein FlaA	511								1			1				2
mARW9_28	mARW9_28.peg.1339	Outer membrane protein A precursor	411	4				2			2	1		1	1			11
mARW9_28	mARW9_28.peg.1523	TonB-dependent receptor	1037	4				3			4	3		3	1			18
mARW9_28	mARW9_28.peg.1774	TonB-dependent receptor	887	1														1
mARW9_28	mARW9_28.peg.1822	hypothetical protein	1103	1				1										2
mARW9_28	mARW9_28.peg.1856	Dipeptidyl carboxypeptidase Dcp (EC 3.4.15.5)	737															0
mARW9_28	mARW9_28.peg.194	TonB-dependent receptor	775					1			1							2
mARW9_28	mARW9_28.peg.196	TonB-dependent receptor	968	4				4			2			3				13
mARW9_28	mARW9_28.peg.2057	LSU ribosomal protein L10p (P0)	171					1						1				2
mARW9_28	mARW9_28.peg.2058	LSU ribosomal protein L7p/L12p (P1/P2)	126	2				1			1			1		1		6
mARW9_28	mARW9_28.peg.2112	Nicotinate-nucleotide--dimethylbenzimidazole phosphoribosyltransferase (EC 2.4.2.21)	333					1										1
mARW9_28	mARW9_28.peg.2389	ATP synthase alpha chain (EC 3.6.3.14)	511	1				1			1			1				4
mARW9_28	mARW9_28.peg.2406	hypothetical protein	551	1				1		1		1		1	1			6
mARW9_28	mARW9_28.peg.2460	hypothetical protein	524	1														1
mARW9_28	mARW9_28.peg.2496	TonB-dependent receptor	978	3				1			2			3				9
mARW9_28	mARW9_28.peg.2612	TonB-dependent receptor	1024	6				9			8	3		5	3			34
mARW9_28	mARW9_28.peg.2671	LSU ribosomal protein L2p (L8e)	276					1										1
mARW9_28	mARW9_28.peg.2674	LSU ribosomal protein L3p (L3e)	345					1						1				2
mARW9_28	mARW9_28.peg.286	hypothetical protein	110															0
mARW9_28	mARW9_28.peg.297	hypothetical protein	100								1							1
mARW9_28	mARW9_28.peg.362	hypothetical protein	181															0
mARW9_28	mARW9_28.peg.383	hypothetical protein	468	3				1			4			2				10
mARW9_28	mARW9_28.peg.403	Transcription termination factor Rho	431	1														1
mARW9_28	mARW9_28.peg.504	hypothetical protein	245														1	1
mARW9_28	mARW9_28.peg.554	HflK protein	380															0
mARW9_28	mARW9_28.peg.650	Translation elongation factor Ts	299															0
mARW9_28	mARW9_28.peg.720	TonB-dependent receptor	859	1							1			1				3
mARW9_28	mARW9_28.peg.952	TonB system biopolymer transport component; Chromosome segregation ATPase	258	1				1			2			1				5
mARW9_28	mARW9_28.peg.953	MotA/TolQ/ExbB proton channel family protein	464	1				3			3			3				10
mARW9_29	mARW9_29.peg.129	Type I secretion outer membrane protein, TolC family	467															0
mARW9_29	mARW9_29.peg.141	Translation elongation factor Tu	396	1										1				2
mARW9_29	mARW9_29.peg.1515	TonB-dependent receptor	844															0
mARW9_29	mARW9_29.peg.1546	Biopolymer transport ExbD protein	176															0
mARW9_29	mARW9_29.peg.1570	TonB-dependent receptor	910															0
mARW9_29	mARW9_29.peg.1586	Outer membrane protein A precursor	364															0
mARW9_29	mARW9_29.peg.1769	SWIB/MDM2 domain-containing proteins	81															0
mARW9_29	mARW9_29.peg.1851	Uncharacterized MFS-type transporter	439		1													1
mARW9_29	mARW9_29.peg.1912	hypothetical protein	264															0
mARW9_29	mARW9_29.peg.1952	Dienelactone hydrolase family protein	273															0
mARW9_29	mARW9_29.peg.2059	Cytochrome c2	175															0
mARW9_29	mARW9_29.peg.2066	TonB-dependent receptor	877															0
mARW9_29	mARW9_29.peg.2125	Oar-like outer membrane protein protein, OmpA family	1150															0
mARW9_29	mARW9_29.peg.2159	TonB-dependent receptor	884															0
mARW9_29	mARW9_29.peg.2261	ATP synthase beta chain (EC 3.6.3.14)	479															0
mARW9_29	mARW9_29.peg.2400	TonB-dependent receptor	1012															0
mARW9_29	mARW9_29.peg.2401	TonB-dependent receptor	1086															0
mARW9_29	mARW9_29.peg.470	Methylenetetrahydrofolate--tRNA-(uracil-5-)-methyltransferase TrmFO (EC 2.1.1.74)	455															0
mARW9_29	mARW9_29.peg.596	NAD(P)H dehydrogenase (quinone) family protein	208															0
mARW9_29	mARW9_29.peg.934	TonB-dependent receptor	972															0
mARW9_3	mARW9_3.peg.1517	hypothetical protein	389															0
mARW9_3	mARW9_3.peg.154	BNR repeat	405															0
mARW9_3	mARW9_3.peg.1709	Aspartate aminotransferase (EC 2.6.1.1)	397															0
mARW9_3	mARW9_3.peg.1856	Cell division protein FtsI [Peptidoglycan synthetase] (EC 2.4.1.129)	720															0
mARW9_3	mARW9_3.peg.2083	Type cbb3 cytochrome oxidase biogenesis protein CcoG, involved in Cu oxidation	484					1										1
mARW9_3	mARW9_3.peg.2138	Outer membrane TonB-dependent transporter, utilization system for glycans and polysaccharides (PUL), SusC family	1099													7		7
mARW9_3	mARW9_3.peg.2140	hypothetical protein	336															0
mARW9_3	mARW9_3.peg.2330	ATP synthase alpha chain (EC 3.6.3.14)	355				1											1
mARW9_3	mARW9_3.peg.2717	Translation elongation factor G	713															0
mARW9_3	mARW9_3.peg.3006	4-hydroxy-3-methylbut-2-enyl diphosphate reductase (EC 1.17.7.4)	410										1					1
mARW9_3	mARW9_3.peg.3119	Na(+)-translocating NADH-quinone reductase subunit F (EC 1.6.5.8)	437				1			1								2
mARW9_3	mARW9_3.peg.3206	hypothetical protein	317									3			1	1		5
mARW9_3	mARW9_3.peg.3319	LSU ribosomal protein L2p (L8e)	276															0
mARW9_3	mARW9_3.peg.479	Uncharacterized protein CHU_1311	58															0
mARW9_3	mARW9_3.peg.736	Phosphoenolpyruvate carboxykinase [ATP] (EC 4.1.1.49)	550			1												1
mARW9_3	mARW9_3.peg.77	hypothetical protein	63															0
mARW9_30	mARW9_30.peg.1172	hypothetical protein	1862							1								1
mARW9_30	mARW9_30.peg.1199	NAD-dependent glyceraldehyde-3-phosphate dehydrogenase (EC 1.2.1.12)	349															0
mARW9_30	mARW9_30.peg.1256	Cys regulon transcriptional activator CysB	307															0
mARW9_30	mARW9_30.peg.1417	hypothetical protein	1161							1								1
mARW9_30	mARW9_30.peg.1475	LSU ribosomal protein L14p (L23e)	121	1		1	1				1			1			1	6
mARW9_30	mARW9_30.peg.1487	Translation elongation factor G	708	1	1	1		1			1							5
mARW9_30	mARW9_30.peg.1502	Translation elongation factor Tu	394															0
mARW9_30	mARW9_30.peg.1693	Chaperone protein DnaK	491	1		2		1		1	1		1	1				8
mARW9_30	mARW9_30.peg.1938	UTP--glucose-1-phosphate uridylyltransferase (EC 2.7.7.9)	480						1									1
mARW9_30	mARW9_30.peg.1942	Bis-ABC ATPase YheS	652									1			1			2
mARW9_30	mARW9_30.peg.206	hypothetical protein	1430															0
mARW9_30	mARW9_30.peg.232	hypothetical protein	363	1														1
mARW9_30	mARW9_30.peg.2595	O-acetylhomoserine sulfhydrylase (EC 2.5.1.49) @ O-succinylhomoserine sulfhydrylase (EC 2.5.1.48)	430															0
mARW9_30	mARW9_30.peg.267	S-adenosylmethionine synthetase (EC 2.5.1.6)	392															0
mARW9_30	mARW9_30.peg.268	Adenosylhomocysteinase (EC 3.3.1.1)	433															0
mARW9_30	mARW9_30.peg.2770	Cysteine synthase (EC 2.5.1.47)	327											1				1
mARW9_30	mARW9_30.peg.2779	Putative oxidoreductase	443							1								1
mARW9_30	mARW9_30.peg.2785	Chaperone protein HtpG	615															0
mARW9_30	mARW9_30.peg.2812	hypothetical protein	1185															0
mARW9_30	mARW9_30.peg.2984	hypothetical protein	666								1							1
mARW9_30	mARW9_30.peg.3023	Chaperone protein ClpB (ATP-dependent unfoldase)	890															0
mARW9_30	mARW9_30.peg.3071	hypothetical protein	392															0
mARW9_30	mARW9_30.peg.3361	Putative transmembrane protein	729															0
mARW9_30	mARW9_30.peg.3494	Diaminopimelate decarboxylase (EC 4.1.1.20)	415															0
mARW9_30	mARW9_30.peg.36	hypothetical protein	369															0
mARW9_30	mARW9_30.peg.3643	hypothetical protein	287															0
mARW9_30	mARW9_30.peg.3667	hypothetical protein	328			1		1					1					3
mARW9_30	mARW9_30.peg.3693	hypothetical protein	1254															0
mARW9_30	mARW9_30.peg.3729	5-methyltetrahydrofolate--homocysteine methyltransferase (EC 2.1.1.13)	1233															0
mARW9_30	mARW9_30.peg.3846	hypothetical protein	273		1									1	1			3
mARW9_30	mARW9_30.peg.3866	hypothetical protein	1748															0
mARW9_30	mARW9_30.peg.4150	X-Pro dipeptidyl-peptidase	1442															0
mARW9_30	mARW9_30.peg.421	Flagellar biosynthesis protein FlhB	362															0
mARW9_30	mARW9_30.peg.4214	hypothetical protein	478															0
mARW9_30	mARW9_30.peg.4278	hypothetical protein	853				1											1
mARW9_30	mARW9_30.peg.4279	hypothetical protein	88															0
mARW9_30	mARW9_30.peg.4368	hypothetical protein	184															0
mARW9_30	mARW9_30.peg.4373	Chaperone protein DnaK	477	1				1						1				3
mARW9_30	mARW9_30.peg.4374	Heat shock protein 10 kDa family chaperone GroES	97															0
mARW9_30	mARW9_30.peg.4375	Heat shock protein 60 kDa family chaperone GroEL	544															0
mARW9_30	mARW9_30.peg.4387	hypothetical protein	312									1						1
mARW9_30	mARW9_30.peg.4410	hypothetical protein	401															0
mARW9_30	mARW9_30.peg.583	hypothetical protein	1156															0
mARW9_30	mARW9_30.peg.617	hypothetical protein	370							1								1
mARW9_30	mARW9_30.peg.62	Chromosome (plasmid) partitioning protein ParB	319															0
mARW9_30	mARW9_30.peg.850	hypothetical protein	38															0
mARW9_31	mARW9_31.peg.1086	peptidase M56 BlaR1	762					1										1
mARW9_31	mARW9_31.peg.1340	Glutaryl-7-ACA acylase	624															0
mARW9_31	mARW9_31.peg.1452	Proteorhodopsin	250															0
mARW9_31	mARW9_31.peg.1615	Outer membrane TonB-dependent transporter, utilization system for glycans and polysaccharides (PUL), SusC family	1222															0
mARW9_31	mARW9_31.peg.1679	hypothetical protein	230															0
mARW9_31	mARW9_31.peg.1865	hypothetical protein	169															0
mARW9_31	mARW9_31.peg.2431	hypothetical protein	377							1								1
mARW9_31	mARW9_31.peg.261	Butyryl-CoA dehydrogenase (EC 1.3.8.1)	379															0
mARW9_31	mARW9_31.peg.2632	Cell surface glycan-binding lipoprotein, utilization system for glycans and polysaccharides (PUL), SusD family	544															0
mARW9_31	mARW9_31.peg.2633	Outer membrane TonB-dependent transporter, utilization system for glycans and polysaccharides (PUL), SusC family	1045															0
mARW9_31	mARW9_31.peg.3335	hypothetical protein	196							1								1
mARW9_31	mARW9_31.peg.3446	GDP-mannose 4,6-dehydratase (EC 4.2.1.47)	379															0
mARW9_31	mARW9_31.peg.3476	Outer membrane TonB-dependent transporter, utilization system for glycans and polysaccharides (PUL), SusC family	1074															0
mARW9_31	mARW9_31.peg.363	Cell surface glycan-binding lipoprotein, utilization system for glycans and polysaccharides (PUL), SusD family	592															0
mARW9_31	mARW9_31.peg.364	Outer membrane TonB-dependent transporter, utilization system for glycans and polysaccharides (PUL), SusC family	1111															0
mARW9_31	mARW9_31.peg.3677	Outer membrane TonB-dependent transporter, utilization system for glycans and polysaccharides (PUL), SusC family	1058															0
mARW9_31	mARW9_31.peg.3832	TPR repeat protein	403															0
mARW9_31	mARW9_31.peg.39	Putative large secreted protein SCO0341	797											1				1
mARW9_31	mARW9_31.peg.3929	Outer membrane TonB-dependent transporter, utilization system for glycans and polysaccharides (PUL), SusC family	1081															0
mARW9_31	mARW9_31.peg.3930	Cell surface glycan-binding lipoprotein, utilization system for glycans and polysaccharides (PUL), SusD family	673															0
mARW9_31	mARW9_31.peg.3945	aminotransferase, Class III pyridoxal-phosphate dependent	437				1											1
mARW9_31	mARW9_31.peg.4473	Translation elongation factor G	666															0
mARW9_31	mARW9_31.peg.4542	Chaperone protein DnaK	640	1	1	1		1	1	1	1	1	1	1	1	1	1	13
mARW9_31	mARW9_31.peg.4566	Aconitate hydratase (EC 4.2.1.3)	926															0
mARW9_31	mARW9_31.peg.4654	hypothetical protein	431															0
mARW9_31	mARW9_31.peg.4743	Translation initiation factor 2	1003							1								1
mARW9_31	mARW9_31.peg.486	PAS/PAC sensor signal transduction histidine kinase	1145									1						1
mARW9_31	mARW9_31.peg.4868	Cell surface glycan-binding lipoprotein, utilization system for glycans and polysaccharides (PUL), SusD family	567															0
mARW9_31	mARW9_31.peg.5	SSU rRNA (adenine(1518)-N(6)/adenine(1519)-N(6))-dimethyltransferase (EC 2.1.1.182)	260															0
mARW9_31	mARW9_31.peg.5183	hypothetical protein	206															0
mARW9_31	mARW9_31.peg.5200	Outer membrane TonB-dependent transporter, utilization system for glycans and polysaccharides (PUL), SusC family	1032								1							1
mARW9_31	mARW9_31.peg.5217	patatin	480															0
mARW9_31	mARW9_31.peg.524	Cell surface glycan-binding lipoprotein, utilization system for glycans and polysaccharides (PUL), SusD family	570									1						1
mARW9_31	mARW9_31.peg.5427	Isocitrate dehydrogenase [NADP] (EC 1.1.1.42); Monomeric isocitrate dehydrogenase [NADP] (EC 1.1.1.42)	744														1	1
mARW9_31	mARW9_31.peg.5664	Dienelactone hydrolase family protein	295					1						1	1			3
mARW9_31	mARW9_31.peg.58	Outer membrane protein A precursor	424															0
mARW9_31	mARW9_31.peg.687	Protein containing domains DUF404, DUF407	475															0
mARW9_31	mARW9_31.peg.826	ATP-binding region ATPase domain-containing protein	627			1												1
mARW9_31	mARW9_31.peg.847	Heat shock protein 60 kDa family chaperone GroEL	543															0
mARW9_32	mARW9_32.peg.1033	Large-conductance mechanosensitive channel	137															0
mARW9_32	mARW9_32.peg.1087	hypothetical protein	173															0
mARW9_32	mARW9_32.peg.1088	TRAP transporter solute receptor, TAXI family precursor	325				1											1
mARW9_32	mARW9_32.peg.1091	Universal stress protein family 3	144															0
mARW9_32	mARW9_32.peg.1098	hypothetical protein	554			1												1
mARW9_32	mARW9_32.peg.1141	Heat shock protein 60 kDa family chaperone GroEL	547															0
mARW9_32	mARW9_32.peg.1142	Heat shock protein 10 kDa family chaperone GroES	95															0
mARW9_32	mARW9_32.peg.1186	Uncharacterized LysM domain protein YgaU	143															0
mARW9_32	mARW9_32.peg.1317	TRAP-type C4-dicarboxylate transport system, periplasmic component	348															0
mARW9_32	mARW9_32.peg.1395	hypothetical protein	269															0
mARW9_32	mARW9_32.peg.1434	Superoxide dismutase [Mn] (EC 1.15.1.1)	199															0
mARW9_32	mARW9_32.peg.1507	hypothetical protein	167															0
mARW9_32	mARW9_32.peg.151	ABC transporter, substrate-binding protein (cluster 1, maltose/g3p/polyamine/iron)	426															0
mARW9_32	mARW9_32.peg.1535	Two-component system sensor histidine kinase	513															0
mARW9_32	mARW9_32.peg.1541	ABC transporter, substrate-binding protein (cluster 3, basic aa/glutamine/opines)	260															0
mARW9_32	mARW9_32.peg.1596	TRAP-type C4-dicarboxylate transport system, periplasmic component	382															0
mARW9_32	mARW9_32.peg.1619	Various polyols ABC transporter, ATP-binding protein	334															0
mARW9_32	mARW9_32.peg.1661	Isocitrate dehydrogenase [NADP] (EC 1.1.1.42)	403															0
mARW9_32	mARW9_32.peg.169	Multiple sugar ABC transporter, permease protein MsmF	306															0
mARW9_32	mARW9_32.peg.1690	hypothetical protein	778				1		1									2
mARW9_32	mARW9_32.peg.171	ABC transporter, substrate-binding protein (cluster 1, maltose/g3p/polyamine/iron)	423															0
mARW9_32	mARW9_32.peg.1725	hypothetical protein	161															0
mARW9_32	mARW9_32.peg.174	ABC transporter, ATP-binding protein (cluster 1, maltose/g3p/polyamine/iron); ABC transporter, ATP-binding protein (cluster 10, nitrate/sulfonate/bicarbonate)	359															0
mARW9_32	mARW9_32.peg.1756	HflK protein	335															0
mARW9_32	mARW9_32.peg.178	Gamma-glutamyltranspeptidase (EC 2.3.2.2) @ Glutathione hydrolase (EC 3.4.19.13)	597															0
mARW9_32	mARW9_32.peg.1805	TRAP transporter solute receptor, unknown substrate 5	323															0
mARW9_32	mARW9_32.peg.1859	Similar to periplasmic protein TorT	358															0
mARW9_32	mARW9_32.peg.1887	Glycerol ABC transporter, substrate-binding protein GlpV	573															0
mARW9_32	mARW9_32.peg.1933	Imidazolonepropionase (EC 3.5.2.7)	395											1				1
mARW9_32	mARW9_32.peg.20	hypothetical protein	342															0
mARW9_32	mARW9_32.peg.2067	Aspartate aminotransferase (EC 2.6.1.1)	400															0
mARW9_32	mARW9_32.peg.2090	UPF0339 protein YegP.N / UPF0339 protein YegP.C	111															0
mARW9_32	mARW9_32.peg.2091	Dodecin, a flavin storage/sequestration protein	67															0
mARW9_32	mARW9_32.peg.214	Acetyl-CoA synthetase (EC 6.2.1.1)	644															0
mARW9_32	mARW9_32.peg.2191	Acetate permease ActP (cation/acetate symporter)	591															0
mARW9_32	mARW9_32.peg.2192	FIG152265: Sodium:solute symporter associated protein	86															0
mARW9_32	mARW9_32.peg.222	hypothetical protein	400															0
mARW9_32	mARW9_32.peg.2293	Malate synthase G (EC 2.3.3.9)	727															0
mARW9_32	mARW9_32.peg.2316	D-3-phosphoglycerate dehydrogenase (EC 1.1.1.95)	528															0
mARW9_32	mARW9_32.peg.2345	NADP-dependent glyceraldehyde-3-phosphate dehydrogenase (EC 1.2.1.13) @ NAD-dependent glyceraldehyde-3-phosphate dehydrogenase (EC 1.2.1.12)	336															0
mARW9_32	mARW9_32.peg.2347	Fructose-bisphosphate aldolase class II (EC 4.1.2.13)	356															0
mARW9_32	mARW9_32.peg.2367	Acetyl-CoA synthetase (EC 6.2.1.1)	682															0
mARW9_32	mARW9_32.peg.2380	NAD(P) transhydrogenase N-domain of subunit alpha (EC 1.6.1.2)	395															0
mARW9_32	mARW9_32.peg.2433	5'-nucleotidase (EC 3.1.3.5)	509															0
mARW9_32	mARW9_32.peg.2440	TRAP-type C4-dicarboxylate transport system, periplasmic component	363															0
mARW9_32	mARW9_32.peg.2452	Tripartite tricarboxylate transporter TctC family	327															0
mARW9_32	mARW9_32.peg.2463	ABC transporter, substrate-binding protein (cluster 5, nickel/peptides/opines)	528															0
mARW9_32	mARW9_32.peg.2491	Glutamate/aspartate ABC transporter, substrate-binding protein GltI (TC 3.A.1.3.4)	340															0
mARW9_32	mARW9_32.peg.2519	Aconitate hydratase (EC 4.2.1.3)	890															0
mARW9_32	mARW9_32.peg.2538	Tas protein, an NADP(H)-dependent aldo-keto reductase	349															0
mARW9_32	mARW9_32.peg.2545	ATP synthase alpha chain (EC 3.6.3.14)	509															0
mARW9_32	mARW9_32.peg.2547	ATP synthase beta chain (EC 3.6.3.14)	472															0
mARW9_32	mARW9_32.peg.2571	Succinyl-CoA ligase [ADP-forming] beta chain (EC 6.2.1.5)	396															0
mARW9_32	mARW9_32.peg.2627	Benzoate--CoA ligase (EC 6.2.1.25)	517															0
mARW9_32	mARW9_32.peg.263	Protein-export protein SecB (maintains pre-export unfolded state)	207															0
mARW9_32	mARW9_32.peg.2715	hypothetical protein	553				2											2
mARW9_32	mARW9_32.peg.2716	hypothetical protein	503	1	1	2	3	1	1	3	1		1	1		1	3	19
mARW9_32	mARW9_32.peg.2717	hypothetical protein	705															0
mARW9_32	mARW9_32.peg.2735	DNA topoisomerase IV subunit A (EC 5.99.1.3)	751	1				1										2
mARW9_32	mARW9_32.peg.2780	SSU ribosomal protein S2p (SAe)	285															0
mARW9_32	mARW9_32.peg.2789	Outer membrane protein assembly factor YaeT	802															0
mARW9_32	mARW9_32.peg.2795	Citrate synthase (si) (EC 2.3.3.1)	430															0
mARW9_32	mARW9_32.peg.2877	2,4-diketo-3-deoxy-L-fuconate hydrolase	282															0
mARW9_32	mARW9_32.peg.2889	Various polyols ABC transporter, substrate-binding protein	557															0
mARW9_32	mARW9_32.peg.2909	hypothetical protein	110															0
mARW9_32	mARW9_32.peg.2958	ABC transporter, substrate-binding protein (cluster 2, ribose/xylose/arabinose/galactose)	360															0
mARW9_32	mARW9_32.peg.2999	Pyruvate dehydrogenase E1 component beta subunit (EC 1.2.4.1)	457															0
mARW9_32	mARW9_32.peg.3061	SSU ribosomal protein S9p (S16e)	169															0
mARW9_32	mARW9_32.peg.3063	O-acetylhomoserine sulfhydrylase (EC 2.5.1.49) @ O-succinylhomoserine sulfhydrylase (EC 2.5.1.48)	425															0
mARW9_32	mARW9_32.peg.3099	DNA-binding protein HU-beta	91															0
mARW9_32	mARW9_32.peg.3105	Cell division trigger factor (EC 5.2.1.8)	455															0
mARW9_32	mARW9_32.peg.3131	LSU ribosomal protein L17p	142															0
mARW9_32	mARW9_32.peg.3132	DNA-directed RNA polymerase alpha subunit (EC 2.7.7.6)	347															0
mARW9_32	mARW9_32.peg.3134	SSU ribosomal protein S13p (S18e)	122								1							1
mARW9_32	mARW9_32.peg.3138	LSU ribosomal protein L30p (L7e)	63															0
mARW9_32	mARW9_32.peg.3140	LSU ribosomal protein L18p (L5e)	119															0
mARW9_32	mARW9_32.peg.3141	LSU ribosomal protein L6p (L9e)	177															0
mARW9_32	mARW9_32.peg.3144	LSU ribosomal protein L5p (L11e)	184															0
mARW9_32	mARW9_32.peg.3145	LSU ribosomal protein L24p (L26e)	105															0
mARW9_32	mARW9_32.peg.3147	SSU ribosomal protein S17p (S11e)	86															0
mARW9_32	mARW9_32.peg.3150	SSU ribosomal protein S3p (S3e)	246															0
mARW9_32	mARW9_32.peg.3152	SSU ribosomal protein S19p (S15e)	92										1					1
mARW9_32	mARW9_32.peg.3155	LSU ribosomal protein L4p (L1e)	206															0
mARW9_32	mARW9_32.peg.3157	SSU ribosomal protein S10p (S20e)	104															0
mARW9_32	mARW9_32.peg.3158	Translation elongation factor Tu	391	1				1			1			1				4
mARW9_32	mARW9_32.peg.3159	Translation elongation factor G	696															0
mARW9_32	mARW9_32.peg.3163	DNA-directed RNA polymerase beta' subunit (EC 2.7.7.6)	1402															0
mARW9_32	mARW9_32.peg.3164	DNA-directed RNA polymerase beta subunit (EC 2.7.7.6)	1404															0
mARW9_32	mARW9_32.peg.3165	LSU ribosomal protein L7p/L12p (P1/P2)	124															0
mARW9_32	mARW9_32.peg.3167	LSU ribosomal protein L1p (L10Ae)	232															0
mARW9_32	mARW9_32.peg.3245	ABC transporter, substrate-binding protein (cluster 5, nickel/peptides/opines)	524															0
mARW9_32	mARW9_32.peg.330	Chaperone protein DnaK	642															0
mARW9_32	mARW9_32.peg.3325	Predicted erythritol ABC transporter 2, substrate-binding component	317															0
mARW9_32	mARW9_32.peg.3338	Nucleoside ABC transporter, substrate-binding protein	327															0
mARW9_32	mARW9_32.peg.3343	hypothetical protein	307															0
mARW9_32	mARW9_32.peg.3345	Glycerol-3-phosphate ABC transporter, ATP-binding protein UgpC (TC 3.A.1.1.3)	359															0
mARW9_32	mARW9_32.peg.3346	ABC transporter, substrate-binding protein (cluster 1, maltose/g3p/polyamine/iron)	447															0
mARW9_32	mARW9_32.peg.3356	Inositol transport system sugar-binding protein	317															0
mARW9_32	mARW9_32.peg.3397	Acyl carrier protein	78															0
mARW9_32	mARW9_32.peg.3408	Cytosol aminopeptidase PepA (EC 3.4.11.1)	504															0
mARW9_32	mARW9_32.peg.341	hypothetical protein	411															0
mARW9_32	mARW9_32.peg.344	Ribonuclease PH (EC 2.7.7.56)	238															0
mARW9_32	mARW9_32.peg.3463	hypothetical protein	473															0
mARW9_32	mARW9_32.peg.3480	Twin-arginine translocation protein TatA; Duplicate proteins: mPt_62.peg.4321	75															0
mARW9_32	mARW9_32.peg.3488	Protein translocase subunit YajC	113															0
mARW9_32	mARW9_32.peg.3509	Peptidyl-prolyl cis-trans isomerase (EC 5.2.1.8)	150															0
mARW9_32	mARW9_32.peg.3528	hypothetical protein	319															0
mARW9_32	mARW9_32.peg.3601	hypothetical protein	285															0
mARW9_32	mARW9_32.peg.3620	hypothetical protein	1010															0
mARW9_32	mARW9_32.peg.3635	Cold shock protein of CSP family	70															0
mARW9_32	mARW9_32.peg.3723	hypothetical protein	421															0
mARW9_32	mARW9_32.peg.52	hypothetical protein	430															0
mARW9_32	mARW9_32.peg.526	N-acetyl-D-glucosamine ABC transporter, substrate-binding protein	418															0
mARW9_32	mARW9_32.peg.7	TRAP transporter solute receptor, TAXI family precursor	352															0
mARW9_32	mARW9_32.peg.749	ABC transporter, substrate-binding protein (cluster 5, nickel/peptides/opines)	512															0
mARW9_32	mARW9_32.peg.821	hypothetical protein	368															0
mARW9_32	mARW9_32.peg.980	ABC transporter, substrate-binding protein (cluster 11, riboflavin/purine nucleoside/unknown)	334															0
mARW9_32	mARW9_32.peg.992	Aldehyde dehydrogenase (EC 1.2.1.3)	507															0
mARW9_33	mARW9_33.peg.1195	Translation elongation factor Tu	399	1	1			1			1			1	1			6
mARW9_33	mARW9_33.peg.13	23S rRNA (guanine(2445)-N(2))-methyltransferase (EC 2.1.1.173)	386							1								1
mARW9_33	mARW9_33.peg.1411	Prolyl endopeptidase (EC 3.4.21.26)	726						1	1								2
mARW9_33	mARW9_33.peg.1474	ROK family sugar kinase or transcriptional regulator	301															0
mARW9_33	mARW9_33.peg.1559	Oxidoreductase, molybdopterin-binding	946							1								1
mARW9_33	mARW9_33.peg.1578	Outer membrane TonB-dependent transporter, utilization system for glycans and polysaccharides (PUL), SusC family	788															0
mARW9_33	mARW9_33.peg.1597	Putative glycosyltransferase	292		1								1					2
mARW9_33	mARW9_33.peg.1668	Proteins incorrectly called adenylate cyclase	673							1								1
mARW9_33	mARW9_33.peg.1739	Deoxyribodipyrimidine photolyase (EC 4.1.99.3)	446									1						1
mARW9_33	mARW9_33.peg.1788	Energy-dependent translational throttle protein EttA	558															0
mARW9_33	mARW9_33.peg.1999	Recombination inhibitory protein MutS2	795															0
mARW9_33	mARW9_33.peg.2028	interphotoreceptor retinoid-binding protein	466			1			1			1						3
mARW9_33	mARW9_33.peg.2061	Outer membrane TonB-dependent transporter, utilization system for glycans and polysaccharides (PUL), SusC family	237															0
mARW9_33	mARW9_33.peg.2211	Membrane-bound metal-dependent hydrolase	417											1				1
mARW9_33	mARW9_33.peg.2280	Flagellar motor rotation protein MotB	252															0
mARW9_33	mARW9_33.peg.2321	group 1 glycosyl transferase	367															0
mARW9_33	mARW9_33.peg.2598	Two-component transcriptional response regulator, AtoC family	423						1									1
mARW9_33	mARW9_33.peg.2804	Terminal oxidase biogenesis protein CtaM, putative heme A, heme O chaperone	179															0
mARW9_33	mARW9_33.peg.2975	Filamentation induced by cAMP protein Fic	346															0
mARW9_33	mARW9_33.peg.3184	hypothetical protein	303												1			1
mARW9_33	mARW9_33.peg.3447	Oxidoreductase, short-chain dehydrogenase/reductase family	395															0
mARW9_33	mARW9_33.peg.3451	hypothetical protein	228					1										1
mARW9_33	mARW9_33.peg.3744	DNA internalization-related competence protein ComEC/Rec2	526															0
mARW9_33	mARW9_33.peg.3787	hypothetical protein	121															0
mARW9_33	mARW9_33.peg.4086	hypothetical protein	909															0
mARW9_33	mARW9_33.peg.4235	D-3-phosphoglycerate dehydrogenase (EC 1.1.1.95)	280				1											1
mARW9_33	mARW9_33.peg.722	Transcriptional regulator, AsnC family	157															0
mARW9_35	mARW9_35.peg.1010	hypothetical protein	502	1				1										2
mARW9_35	mARW9_35.peg.1066	Fumarate and nitrate reduction regulatory protein	249															0
mARW9_35	mARW9_35.peg.1187	hypothetical protein	90															0
mARW9_35	mARW9_35.peg.1189	ABC transporter, substrate-binding protein (cluster 3, basic aa/glutamine/opines)	280															0
mARW9_35	mARW9_35.peg.1190	Methanol dehydrogenase large subunit protein (EC 1.1.2.7)	627									1						1
mARW9_35	mARW9_35.peg.1196	diguanylate cyclase/phosphodiesterase (GGDEF & EAL domains) with PAS/PAC sensor(s)	1432															0
mARW9_35	mARW9_35.peg.1679	Membrane alanine aminopeptidase N (EC 3.4.11.2)	885															0
mARW9_35	mARW9_35.peg.1699	hypothetical protein	131															0
mARW9_35	mARW9_35.peg.1701	Succinate dehydrogenase flavoprotein subunit (EC 1.3.5.1)	646															0
mARW9_35	mARW9_35.peg.1834	hypothetical protein	762												1			1
mARW9_35	mARW9_35.peg.2084	hypothetical protein	396															0
mARW9_35	mARW9_35.peg.2118	SSU ribosomal protein S1p	557									1	1					2
mARW9_35	mARW9_35.peg.2430	Nitrite transporter-associated serine/threonine protein kinase	575								1							1
mARW9_35	mARW9_35.peg.2513	hypothetical protein	152															0
mARW9_35	mARW9_35.peg.2563	ATP-dependent RNA helicase SrmB	401													1		1
mARW9_35	mARW9_35.peg.422	DNA-binding protein HU-beta	90															0
mARW9_35	mARW9_35.peg.446	hypothetical protein	344															0
mARW9_35	mARW9_35.peg.998	Soluble lytic murein transglycosylase (EC 4.2.2.n1)	648													1		1
mARW9_36	mARW9_36.peg.1010	Glutamate/glutamine/aspartate/asparagine ABC transporter, substrate-binding protein BztA	339	1	1			1			1			1	1			6
mARW9_36	mARW9_36.peg.1026	Prephenate dehydratase (EC 4.2.1.51) @ Arogenate dehydratase (EC 4.2.1.91)	258															0
mARW9_36	mARW9_36.peg.1056	Cold shock protein of CSP family	68		1													1
mARW9_36	mARW9_36.peg.1061	Cold shock protein of CSP family	68					1										1
mARW9_36	mARW9_36.peg.1068	Glycine dehydrogenase [decarboxylating] (glycine cleavage system P protein) (EC 1.4.4.2)	947															0
mARW9_36	mARW9_36.peg.1084	Serine hydroxymethyltransferase (EC 2.1.2.1)	431															0
mARW9_36	mARW9_36.peg.1131	Polyribonucleotide nucleotidyltransferase (EC 2.7.7.8)	713															0
mARW9_36	mARW9_36.peg.1149	RidA/YER057c/UK114 superfamily, group 1	153															0
mARW9_36	mARW9_36.peg.1156	S-(hydroxymethyl)glutathione dehydrogenase (EC 1.1.1.284)	370															0
mARW9_36	mARW9_36.peg.1172	Dihydroxy-acid dehydratase (EC 4.2.1.9)	587															0
mARW9_36	mARW9_36.peg.1177	Putrescine ABC transporter putrescine-binding protein PotF (TC 3.A.1.11.2)	361															0
mARW9_36	mARW9_36.peg.1226	LSU ribosomal protein L19p	127															0
mARW9_36	mARW9_36.peg.1233	hypothetical protein	273															0
mARW9_36	mARW9_36.peg.1234	SSU ribosomal protein S16p	129															0
mARW9_36	mARW9_36.peg.1244	Branched-chain amino acid ABC transporter, substrate-binding protein LivJ (TC 3.A.1.4.1)	420															0
mARW9_36	mARW9_36.peg.1289	Dihydrolipoamide succinyltransferase component (E2) of 2-oxoglutarate dehydrogenase complex (EC 2.3.1.61)	505															0
mARW9_36	mARW9_36.peg.1290	2-oxoglutarate dehydrogenase E1 component (EC 1.2.4.2)	988															0
mARW9_36	mARW9_36.peg.1306	Succinate dehydrogenase flavoprotein subunit (EC 1.3.5.1)	601															0
mARW9_36	mARW9_36.peg.1353	NADH-ubiquinone oxidoreductase chain E (EC 1.6.5.3)	301															0
mARW9_36	mARW9_36.peg.1354	NADH-ubiquinone oxidoreductase chain E (EC 1.6.5.3)	419															0
mARW9_36	mARW9_36.peg.138	OmpA/MotB domain protein	199															0
mARW9_36	mARW9_36.peg.1387	Peptidyl-prolyl cis-trans isomerase (EC 5.2.1.8)	168															0
mARW9_36	mARW9_36.peg.1393	Pyruvate dehydrogenase E1 component beta subunit (EC 1.2.4.1)	456															0
mARW9_36	mARW9_36.peg.1427	ABC transporter, substrate-binding protein (cluster 5, nickel/peptides/opines)	568															0
mARW9_36	mARW9_36.peg.1473	ABC transporter, substrate-binding protein (cluster 5, nickel/peptides/opines)	513															0
mARW9_36	mARW9_36.peg.149	T6SS AAA+ chaperone ClpV (TssH)	903															0
mARW9_36	mARW9_36.peg.1499	Uncharacterized protein EC-HemY in Proteobacteria (unrelated to HemY-type PPO in GramPositives)	508															0
mARW9_36	mARW9_36.peg.1505	Glycine betaine/L-proline transport substrate-binding protein ProX (TC 3.A.1.12.1)	320															0
mARW9_36	mARW9_36.peg.1517	Catalase-peroxidase KatG (EC 1.11.1.21)	725											1				1
mARW9_36	mARW9_36.peg.1535	Cold shock protein of CSP family	68															0
mARW9_36	mARW9_36.peg.154	T6SS component Hcp	162															0
mARW9_36	mARW9_36.peg.155	T6SS component TssC (ImpC/VipB)	497															0
mARW9_36	mARW9_36.peg.1559	DNA-directed RNA polymerase specialized sigma subunit, sigma24-like	269															0
mARW9_36	mARW9_36.peg.156	T6SS component TssB (ImpB/VipA)	173															0
mARW9_36	mARW9_36.peg.157	T6SS component TssA (ImpA)	350															0
mARW9_36	mARW9_36.peg.1619	Type III restriction-modification system methylation subunit (EC 2.1.1.72)	627							1								1
mARW9_36	mARW9_36.peg.1648	Protocatechuate 3,4-dioxygenase beta chain (EC 1.13.11.3)	242															0
mARW9_36	mARW9_36.peg.1715	hypothetical protein	265															0
mARW9_36	mARW9_36.peg.173	TRAP-type C4-dicarboxylate transport system, periplasmic component	409															0
mARW9_36	mARW9_36.peg.181	Phosphonate ABC transporter ATP-binding protein PhnC (TC 3.A.1.9.1)	269															0
mARW9_36	mARW9_36.peg.1810	Cytochrome c2	136															0
mARW9_36	mARW9_36.peg.1817	Photosynthetic reaction center H subunit	259		1													1
mARW9_36	mARW9_36.peg.1834	Photosynthetic reaction center cytochrome c subunit	371															0
mARW9_36	mARW9_36.peg.1946	hypothetical protein	610		1													1
mARW9_36	mARW9_36.peg.1969	Outer membrane beta-barrel assembly protein BamE	151															0
mARW9_36	mARW9_36.peg.2010	Methylmalonate-semialdehyde dehydrogenase (EC 1.2.1.27)	499															0
mARW9_36	mARW9_36.peg.2035	ABC transporter, substrate-binding protein (cluster 1, maltose/g3p/polyamine/iron)	419															0
mARW9_36	mARW9_36.peg.2060	hypothetical protein	190															0
mARW9_36	mARW9_36.peg.2064	Tripartite tricarboxylate transporter TctC family	329															0
mARW9_36	mARW9_36.peg.2067	Long-chain-fatty-acid--CoA ligase (EC 6.2.1.3)	509															0
mARW9_36	mARW9_36.peg.2072	TRAP transporter solute receptor, unknown substrate 3	344															0
mARW9_36	mARW9_36.peg.2144	Transcription elongation factor GreA	156															0
mARW9_36	mARW9_36.peg.2157	Acetoacetyl-CoA reductase (EC 1.1.1.36)	240															0
mARW9_36	mARW9_36.peg.2160	SSU ribosomal protein S4p (S9e) @ SSU ribosomal protein S4p (S9e), zinc-independent	206															0
mARW9_36	mARW9_36.peg.2167	Dihydropyrimidinase (EC 3.5.2.2) @ D-hydantoinase (EC 3.5.2.2)	484															0
mARW9_36	mARW9_36.peg.2171	Pyrimidine ABC transporter, substrate-binding component	328															0
mARW9_36	mARW9_36.peg.2178	5-methylthioribose ABC transporter, substrate-binding protein	346															0
mARW9_36	mARW9_36.peg.2188	ABC transporter, substrate-binding protein (cluster 12, methionine/phosphonates)	324															0
mARW9_36	mARW9_36.peg.2193	Glycerol-3-phosphate ABC transporter, substrate-binding protein UgpB	433															0
mARW9_36	mARW9_36.peg.2358	5'-nucleotidase (EC 3.1.3.5)	527															0
mARW9_36	mARW9_36.peg.2427	Uncharacterized lipoprotein Bmul_4930	185															0
mARW9_36	mARW9_36.peg.2436	hypothetical protein	322															0
mARW9_36	mARW9_36.peg.2480	Granule-associated protein	149															0
mARW9_36	mARW9_36.peg.2505	LSU ribosomal protein L29p (L35e)	68															0
mARW9_36	mARW9_36.peg.2511	SSU ribosomal protein S8p (S15Ae)	130															0
mARW9_36	mARW9_36.peg.2512	LSU ribosomal protein L6p (L9e)	177															0
mARW9_36	mARW9_36.peg.2522	DNA-directed RNA polymerase alpha subunit (EC 2.7.7.6)	338															0
mARW9_36	mARW9_36.peg.2535	hypothetical protein	427													1		1
mARW9_36	mARW9_36.peg.2536	Thymidylate synthase ThyX (EC 2.1.1.148)	301															0
mARW9_36	mARW9_36.peg.2566	Tol-Pal system peptidoglycan-associated lipoprotein PAL	172															0
mARW9_36	mARW9_36.peg.257	Acetolactate synthase small subunit (EC 2.2.1.6)	186															0
mARW9_36	mARW9_36.peg.260	TRAP-type C4-dicarboxylate transport system, periplasmic component	362															0
mARW9_36	mARW9_36.peg.2612	Type I secretion outer membrane protein, TolC family	469															0
mARW9_36	mARW9_36.peg.2637	hypothetical protein	135															0
mARW9_36	mARW9_36.peg.2667	NAD(P) transhydrogenase subunit beta (EC 1.6.1.2)	498															0
mARW9_36	mARW9_36.peg.2698	SSU ribosomal protein S1p	561															0
mARW9_36	mARW9_36.peg.2718	TRAP-type C4-dicarboxylate transport system, periplasmic component	352		2					1								3
mARW9_36	mARW9_36.peg.2738	L-malyl-CoA/beta-methylmalyl-CoA lyase (EC 4.1.3.24)	319															0
mARW9_36	mARW9_36.peg.2756	Oligoendopeptidase F-like protein	606															0
mARW9_36	mARW9_36.peg.2816	Oxidoreductase, short-chain dehydrogenase/reductase family	259															0
mARW9_36	mARW9_36.peg.2878	FIG040666: hypothetical protein perhaps implicated in de Novo purine biosynthesis	104															0
mARW9_36	mARW9_36.peg.2881	Saccharopine dehydrogenase [NADP, L-glutamate-forming] (EC 1.5.1.10)	376															0
mARW9_36	mARW9_36.peg.2900	Zinc ABC transporter, substrate-binding protein ZnuA	162															0
mARW9_36	mARW9_36.peg.2919	Ubiquinol-cytochrome C reductase iron-sulfur subunit (EC 1.10.2.2)	192															0
mARW9_36	mARW9_36.peg.2991	ABC transporter, substrate-binding protein (cluster 5, nickel/peptides/opines)	531															0
mARW9_36	mARW9_36.peg.3066	Manganese-dependent inorganic pyrophosphatase (EC 3.6.1.1)	336															0
mARW9_36	mARW9_36.peg.3070	Spermidine/putrescine-binding periplasmic protein	372															0
mARW9_36	mARW9_36.peg.3072	Polyamine ABC transporter, permease protein	565															0
mARW9_36	mARW9_36.peg.3086	DNA-binding protein HU	95															0
mARW9_36	mARW9_36.peg.3119	Fructose ABC transporter, substrate-binding component FrcB	339		2										1			3
mARW9_36	mARW9_36.peg.3139	TRAP-type C4-dicarboxylate transport system, periplasmic component	349															0
mARW9_36	mARW9_36.peg.3226	Ketol-acid reductoisomerase (NADP(+)) (EC 1.1.1.86)	340															0
mARW9_36	mARW9_36.peg.3261	membrane c-type cytochrome cy	171															0
mARW9_36	mARW9_36.peg.3262	Prephenate dehydratase-associated ABC transporter, substrate-binding protein	648															0
mARW9_36	mARW9_36.peg.3281	Coproporphyrinogen III oxidase, aerobic (EC 1.3.3.3)	314															0
mARW9_36	mARW9_36.peg.3317	Electron transfer flavoprotein, beta subunit	252															0
mARW9_36	mARW9_36.peg.3318	Electron transfer flavoprotein, alpha subunit	309															0
mARW9_36	mARW9_36.peg.3339	ABC transporter, substrate-binding protein (cluster 5, nickel/peptides/opines)	521															0
mARW9_36	mARW9_36.peg.3340	ABC transporter, substrate-binding protein (cluster 5, nickel/peptides/opines)	526															0
mARW9_36	mARW9_36.peg.3353	Aspartyl-tRNA synthetase (EC 6.1.1.12) @ Aspartyl-tRNA(Asn) synthetase (EC 6.1.1.23)	592															0
mARW9_36	mARW9_36.peg.3356	Carbamoyl-phosphate synthase large chain (EC 6.3.5.5)	1110															0
mARW9_36	mARW9_36.peg.338	2-hydroxy-3-oxopropionate reductase (EC 1.1.1.60)	290															0
mARW9_36	mARW9_36.peg.343	Protein translocase subunit YajC	95															0
mARW9_36	mARW9_36.peg.3435	hypothetical protein	341															0
mARW9_36	mARW9_36.peg.3446	LSU ribosomal protein L25p	213															0
mARW9_36	mARW9_36.peg.3468	ABC transporter, substrate-binding protein (cluster 1, maltose/g3p/polyamine/iron)	422															0
mARW9_36	mARW9_36.peg.3494	Aerobic carbon monoxide dehydrogenase (quinone), large chain (EC 1.2.5.3)	791															0
mARW9_36	mARW9_36.peg.3564	ABC transporter, substrate-binding protein (cluster 4, leucine/isoleucine/valine/benzoate)	389															0
mARW9_36	mARW9_36.peg.3594	ABC transporter, substrate-binding protein (cluster 2, ribose/xylose/arabinose/galactose)	318															0
mARW9_36	mARW9_36.peg.3608	TRAP-type C4-dicarboxylate transport system, periplasmic component	350															0
mARW9_36	mARW9_36.peg.3619	Spermidine/putrescine import ABC transporter substrate-binding protein PotD (TC 3.A.1.11.1)	389															0
mARW9_36	mARW9_36.peg.3628	probable 1,4-butanediol diacrylate esterase	399															0
mARW9_36	mARW9_36.peg.3665	Tripartite tricarboxylate transporter TctC family	325															0
mARW9_36	mARW9_36.peg.3712	Alkyl hydroperoxide reductase subunit C-like protein	217															0
mARW9_36	mARW9_36.peg.3713	Aldehyde dehydrogenase (EC 1.2.1.3)	479															0
mARW9_36	mARW9_36.peg.3727	Dihydrolipoamide acetyltransferase component of pyruvate dehydrogenase complex (EC 2.3.1.12)	413															0
mARW9_36	mARW9_36.peg.3728	Pyruvate dehydrogenase E1 component (EC 1.2.4.1)	886															0
mARW9_36	mARW9_36.peg.3789	TRAP transporter solute receptor, TAXI family precursor	323															0
mARW9_36	mARW9_36.peg.3792	ABC transporter, substrate-binding protein UgtE (cluster 1, maltose/g3p/iron)	422															0
mARW9_36	mARW9_36.peg.3825	FKBP-type peptidyl-prolyl cis-trans isomerase SlyD (EC 5.2.1.8)	145															0
mARW9_36	mARW9_36.peg.3863	Glycine betaine/L-proline transport substrate-binding protein ProX (TC 3.A.1.12.1)	321															0
mARW9_36	mARW9_36.peg.3893	Glycerol ABC transporter, substrate-binding protein GlpV	570															0
mARW9_36	mARW9_36.peg.3927	ABC transporter, substrate-binding protein (cluster 4, leucine/isoleucine/valine/benzoate)	432															0
mARW9_36	mARW9_36.peg.3967	Tat (Twin-arginine translocation) pathway signal sequence domain protein	174															0
mARW9_36	mARW9_36.peg.3968	Glucose-methanol-choline (GMC) oxidoreductase:NAD binding site	524		2										2			4
mARW9_36	mARW9_36.peg.3994	ABC transporter, substrate-binding protein (cluster 11, riboflavin/purine nucleoside/unknown)	331		2										1			3
mARW9_36	mARW9_36.peg.4069	LSU ribosomal protein L11p (L12e)	151															0
mARW9_36	mARW9_36.peg.4072	LSU ribosomal protein L7p/L12p (P1/P2)	127															0
mARW9_36	mARW9_36.peg.4073	DNA-directed RNA polymerase beta subunit (EC 2.7.7.6)	1378															0
mARW9_36	mARW9_36.peg.4074	DNA-directed RNA polymerase beta' subunit (EC 2.7.7.6)	1415															0
mARW9_36	mARW9_36.peg.4093	SSU ribosomal protein S20p	87															0
mARW9_36	mARW9_36.peg.4107	TRAP transporter solute receptor, TAXI family precursor	336															0
mARW9_36	mARW9_36.peg.4117	Oligopeptide/dipeptide ABC transporter, substrate-binding protein	556															0
mARW9_36	mARW9_36.peg.4120	Ribosome recycling factor; Duplicate proteins: mPt_16.peg.2442	187															0
mARW9_36	mARW9_36.peg.4126	Outer membrane protein assembly factor YaeT	780															0
mARW9_36	mARW9_36.peg.4163	Tripartite tricarboxylate transporter TctC family	327															0
mARW9_36	mARW9_36.peg.4173	HtrA protease/chaperone protein	489															0
mARW9_36	mARW9_36.peg.4175	HflC protein	344															0
mARW9_36	mARW9_36.peg.4176	HflK protein	391															0
mARW9_36	mARW9_36.peg.4217	Various polyols ABC transporter, substrate-binding protein	434															0
mARW9_36	mARW9_36.peg.4227	Glycerol-3-phosphate ABC transporter, substrate-binding protein UgpB	413															0
mARW9_36	mARW9_36.peg.423	Branched-chain amino acid ABC transporter, substrate-binding protein LivJ (TC 3.A.1.4.1)	398		1													1
mARW9_36	mARW9_36.peg.4264	TRAP transporter solute receptor, unknown substrate 6	361															0
mARW9_36	mARW9_36.peg.4288	SoxZY-persulfide-sulfonate hydrolase, SoxB	565															0
mARW9_36	mARW9_36.peg.4293	Periplasmic thioredoxin SoxW	192															0
mARW9_36	mARW9_36.peg.43	Blr3520 protein homolog, hypothetical protein	154															0
mARW9_36	mARW9_36.peg.4328	hypothetical protein	65															0
mARW9_36	mARW9_36.peg.4330	Glycerol ABC transporter, substrate-binding protein GlpV	570															0
mARW9_36	mARW9_36.peg.4341	3-ketoacyl-CoA thiolase (EC 2.3.1.16) @ Acetyl-CoA acetyltransferase (EC 2.3.1.9)	392															0
mARW9_36	mARW9_36.peg.4351	TRAP-type C4-dicarboxylate transport system, periplasmic component	337															0
mARW9_36	mARW9_36.peg.4359	D-3-phosphoglycerate dehydrogenase (EC 1.1.1.95)	531															0
mARW9_36	mARW9_36.peg.436	Translation elongation factor Ts	291															0
mARW9_36	mARW9_36.peg.4363	Universal stress protein family	144															0
mARW9_36	mARW9_36.peg.4364	Sodium:alanine symporter family protein	514															0
mARW9_36	mARW9_36.peg.4366	3-mercaptopyruvate sulfurtransferase (EC 2.8.1.2)	285															0
mARW9_36	mARW9_36.peg.4367	Aspartate aminotransferase (EC 2.6.1.1)	394															0
mARW9_36	mARW9_36.peg.4377	hypothetical protein	412															0
mARW9_36	mARW9_36.peg.4452	Periplasmic FAD-containing sulfur oxidation protein SoxF	421															0
mARW9_36	mARW9_36.peg.4461	Heat shock protein 10 kDa family chaperone GroES	103															0
mARW9_36	mARW9_36.peg.4462	Heat shock protein 60 kDa family chaperone GroEL	547															0
mARW9_36	mARW9_36.peg.4507	hypothetical protein	651															0
mARW9_36	mARW9_36.peg.4529	Isoleucyl-tRNA synthetase (EC 6.1.1.5)	977															0
mARW9_36	mARW9_36.peg.4546	Isocitrate dehydrogenase [NADP] (EC 1.1.1.42); Monomeric isocitrate dehydrogenase [NADP] (EC 1.1.1.42)	735															0
mARW9_36	mARW9_36.peg.4571	Carboxyl-terminal protease (EC 3.4.21.102)	446															0
mARW9_36	mARW9_36.peg.4589	ATP synthase delta chain (EC 3.6.3.14)	186															0
mARW9_36	mARW9_36.peg.4590	ATP synthase alpha chain (EC 3.6.3.14)	512		1													1
mARW9_36	mARW9_36.peg.4592	ATP synthase beta chain (EC 3.6.3.14)	474															0
mARW9_36	mARW9_36.peg.4606	Dihydrolipoamide dehydrogenase of pyruvate dehydrogenase complex (EC 1.8.1.4)	579															0
mARW9_36	mARW9_36.peg.4643	Quino(hemo)protein alcohol dehydrogenase, PQQ-dependent (EC 1.1.2.8)	530															0
mARW9_36	mARW9_36.peg.4677	LSU ribosomal protein L3p (L3e)	239															0
mARW9_36	mARW9_36.peg.4693	hypothetical protein	104															0
mARW9_36	mARW9_36.peg.4700	ATP synthase F0 sector subunit b' (EC 3.6.3.14)	165															0
mARW9_36	mARW9_36.peg.4701	ATP synthase F0 sector subunit b (EC 3.6.3.14)	186															0
mARW9_36	mARW9_36.peg.503	Outer membrane protein	222															0
mARW9_36	mARW9_36.peg.596	hypothetical protein	149															0
mARW9_36	mARW9_36.peg.653	Sulfoacetaldehyde acetyltransferase (EC 2.3.3.15)	592	1														1
mARW9_36	mARW9_36.peg.661	Oligopeptide ABC transporter, periplasmic oligopeptide-binding protein	679															0
mARW9_36	mARW9_36.peg.673	TRAP-type C4-dicarboxylate transport system, periplasmic component	345															0
mARW9_36	mARW9_36.peg.685	D-xylose ABC transporter, substrate-binding protein XylF	339															0
mARW9_36	mARW9_36.peg.765	hypothetical protein	378								1							1
mARW9_36	mARW9_36.peg.766	hypothetical protein	345															0
mARW9_36	mARW9_36.peg.769	hypothetical protein	408															0
mARW9_36	mARW9_36.peg.772	hypothetical protein	312															0
mARW9_36	mARW9_36.peg.782	4-oxalomesaconate hydratase (EC 4.2.1.83)	340															0
mARW9_36	mARW9_36.peg.783	4-carboxy-4-hydroxy-2-oxoadipate aldolase (EC 4.1.3.17)	232															0
mARW9_36	mARW9_36.peg.785	hypothetical protein	409															0
mARW9_36	mARW9_36.peg.791	hypothetical protein	370															0
mARW9_36	mARW9_36.peg.799	hypothetical protein	484															0
mARW9_36	mARW9_36.peg.809	Protocatechuate 3,4-dioxygenase alpha chain (EC 1.13.11.3)	199															0
mARW9_36	mARW9_36.peg.810	Protocatechuate 3,4-dioxygenase beta chain (EC 1.13.11.3)	247															0
mARW9_36	mARW9_36.peg.829	2-polyprenyl-6-methoxyphenol hydroxylase and related FAD-dependent oxidoreductases	642															0
mARW9_36	mARW9_36.peg.833	hypothetical protein	337															0
mARW9_36	mARW9_36.peg.853	LSU ribosomal protein L9p	206															0
mARW9_36	mARW9_36.peg.858	Cell division trigger factor (EC 5.2.1.8)	462															0
mARW9_36	mARW9_36.peg.865	Glutamine synthetase type I (EC 6.3.1.2)	468															0
mARW9_36	mARW9_36.peg.889	Citrate synthase (si) (EC 2.3.3.1)	431															0
mARW9_36	mARW9_36.peg.905	hypothetical protein	261															0
mARW9_36	mARW9_36.peg.91	Succinyl-CoA:3-ketoacid-coenzyme A transferase subunit B (EC 2.8.3.5)	208															0
mARW9_36	mARW9_36.peg.911	N-acetyl-gamma-glutamyl-phosphate reductase (EC 1.2.1.38)	342															0
mARW9_36	mARW9_36.peg.954	Superoxide dismutase [Mn/Fe] (EC 1.15.1.1)	202															0
mARW9_36	mARW9_36.peg.957	Sarcosine oxidase alpha subunit (EC 1.5.3.1)	1005															0
mARW9_36	mARW9_36.peg.960	Sarcosine oxidase beta subunit (EC 1.5.3.1)	414															0
mARW9_37	mARW9_37.peg.1022	hypothetical protein	435					1										1
mARW9_37	mARW9_37.peg.1283	ATP synthase beta chain (EC 3.6.3.14)	487	1		1	1	1	1		1	1	1		1			9
mARW9_37	mARW9_37.peg.1285	ATP synthase alpha chain (EC 3.6.3.14)	544															0
mARW9_37	mARW9_37.peg.139	Isocitrate lyase (EC 4.1.3.1)	437							1								1
mARW9_37	mARW9_37.peg.1568	Adenosylhomocysteinase (EC 3.3.1.1)	408				1			1								2
mARW9_37	mARW9_37.peg.1604	Branched-chain amino acid ABC transporter, substrate-binding protein LivJ (TC 3.A.1.4.1)	419															0
mARW9_37	mARW9_37.peg.1610	hypothetical protein	332															0
mARW9_37	mARW9_37.peg.1759	Tyrosyl-tRNA synthetase (EC 6.1.1.1)	436															0
mARW9_37	mARW9_37.peg.1902	LSU ribosomal protein L23p (L23Ae)	103															0
mARW9_37	mARW9_37.peg.1920	Adenylate kinase (EC 2.7.4.3)	197															0
mARW9_37	mARW9_37.peg.1932	SSU ribosomal protein S9p (S16e)	172															0
mARW9_37	mARW9_37.peg.1946	hypothetical protein	242							1								1
mARW9_37	mARW9_37.peg.2122	Chaperone protein DnaK	624							1						1		2
mARW9_37	mARW9_37.peg.2251	hypothetical protein	397							1								1
mARW9_37	mARW9_37.peg.2394	Cell division-associated, ATP-dependent zinc metalloprotease FtsH	706	1	1		1	1		1						1		6
mARW9_37	mARW9_37.peg.60	DNA gyrase subunit B (EC 5.99.1.3)	664											1				1
mARW9_37	mARW9_37.peg.674	PTS system, mannitol-specific IIC component / PTS system, mannitol-specific IIB component (EC 2.7.1.197) / PTS system, mannitol-specific IIA component (EC 2.7.1.197)	484															0
mARW9_37	mARW9_37.peg.911	Cation-transporting ATPase, E1-E2 family	802															0
mARW9_37	mARW9_37.peg.989	L-arabinose ABC transporter, substrate-binding protein AraF	374															0
mARW9_38	mARW9_38.peg.1029	Translation elongation factor Ts	291															0
mARW9_38	mARW9_38.peg.1139	LSU ribosomal protein L20p	121															0
mARW9_38	mARW9_38.peg.1169	Acetyl-CoA acetyltransferase (EC 2.3.1.9) of ethylmalonyl-CoA pathway	391															0
mARW9_38	mARW9_38.peg.1270	TRAP transporter solute receptor, TAXI family precursor	327															0
mARW9_38	mARW9_38.peg.1314	Aerobic carbon monoxide dehydrogenase (quinone), medium chain (EC 1.2.5.3)	263															0
mARW9_38	mARW9_38.peg.132	hypothetical protein	625															0
mARW9_38	mARW9_38.peg.1365	ABC transporter, substrate-binding protein (cluster 2, ribose/xylose/arabinose/galactose)	319															0
mARW9_38	mARW9_38.peg.1376	Aldehyde dehydrogenase (EC 1.2.1.3)	479															0
mARW9_38	mARW9_38.peg.1489	Ketol-acid reductoisomerase (NADP(+)) (EC 1.1.1.86)	340															0
mARW9_38	mARW9_38.peg.1524	hypothetical protein	339															0
mARW9_38	mARW9_38.peg.1625	Formate--tetrahydrofolate ligase (EC 6.3.4.3)	420															0
mARW9_38	mARW9_38.peg.1636	TRAP transporter solute receptor, TAXI family precursor	331															0
mARW9_38	mARW9_38.peg.1683	hypothetical protein	253															0
mARW9_38	mARW9_38.peg.1862	TRAP-type C4-dicarboxylate transport system, periplasmic component	352															0
mARW9_38	mARW9_38.peg.1880	ABC transporter, substrate-binding protein (cluster 5, nickel/peptides/opines)	567															0
mARW9_38	mARW9_38.peg.1885	ABC transporter, substrate-binding protein (cluster 11, riboflavin/purine nucleoside/unknown)	331															0
mARW9_38	mARW9_38.peg.1897	ABC-type branched-chain amino acid transport systems, periplasmic component	393															0
mARW9_38	mARW9_38.peg.1908	ABC transporter, substrate-binding protein (cluster 5, nickel/peptides/opines)	490															0
mARW9_38	mARW9_38.peg.1934	3-oxoacyl-[acyl-carrier-protein] synthase, KASI (EC 2.3.1.41)	409															0
mARW9_38	mARW9_38.peg.1985	Succinyl-CoA ligase [ADP-forming] beta chain (EC 6.2.1.5)	397															0
mARW9_38	mARW9_38.peg.2136	hypothetical protein	214															0
mARW9_38	mARW9_38.peg.2137	hypothetical protein	304															0
mARW9_38	mARW9_38.peg.2139	hypothetical protein	180															0
mARW9_38	mARW9_38.peg.2140	hypothetical protein	207															0
mARW9_38	mARW9_38.peg.2146	hypothetical protein	92										1					1
mARW9_38	mARW9_38.peg.2162	hypothetical protein	328															0
mARW9_38	mARW9_38.peg.2213	Heat shock protein 60 kDa family chaperone GroEL	197															0
mARW9_38	mARW9_38.peg.2231	Uncharacterized zinc-finger containing protein YbiI	89							1								1
mARW9_38	mARW9_38.peg.2263	Ubiquinol-cytochrome C reductase iron-sulfur subunit (EC 1.10.2.2)	186															0
mARW9_38	mARW9_38.peg.2272	DNA-binding protein HU	96															0
mARW9_38	mARW9_38.peg.2283	hypothetical protein	391			1												1
mARW9_38	mARW9_38.peg.238	Cold shock protein of CSP family	67															0
mARW9_38	mARW9_38.peg.2419	hypothetical protein	158															0
mARW9_38	mARW9_38.peg.2421	hypothetical protein	158															0
mARW9_38	mARW9_38.peg.2473	Tellurite resistance protein	396															0
mARW9_38	mARW9_38.peg.2493	Tas protein, an NADP(H)-dependent aldo-keto reductase	349															0
mARW9_38	mARW9_38.peg.2499	ABC transporter, substrate-binding protein (cluster 4, leucine/isoleucine/valine/benzoate)	432															0
mARW9_38	mARW9_38.peg.2521	Pyruvate/2-oxoglutarate dehydrogenase complex, dihydrolipoamide acyltransferase (E2) component, and related enzymes	179															0
mARW9_38	mARW9_38.peg.26	Ribonucleotide reductase of class II (coenzyme B12-dependent) (EC 1.17.4.1)	1215															0
mARW9_38	mARW9_38.peg.2663	PPIC-type PPIASE domain protein	280															0
mARW9_38	mARW9_38.peg.2680	Cytochrome c2	141															0
mARW9_38	mARW9_38.peg.2683	Mg protoporphyrin IX monomethyl ester oxidative cyclase (aerobic) (EC 1.14.13.81)	376								1							1
mARW9_38	mARW9_38.peg.2825	Dihydroxyacetone ABC transport system, substrate-binding protein	439															0
mARW9_38	mARW9_38.peg.2894	Branched-chain amino acid ABC transporter, substrate-binding protein LivJ (TC 3.A.1.4.1)	393															0
mARW9_38	mARW9_38.peg.2915	Branched-chain amino acid ABC transporter, periplasmic substrate- binding protein	448															0
mARW9_38	mARW9_38.peg.297	TRAP transporter solute receptor, unknown substrate 6	348															0
mARW9_38	mARW9_38.peg.3023	ABC transporter, substrate-binding protein (cluster 4, leucine/isoleucine/valine/benzoate)	375															0
mARW9_38	mARW9_38.peg.3067	Pyruvate dehydrogenase E1 component alpha subunit (EC 1.2.4.1)	320															0
mARW9_38	mARW9_38.peg.3086	Nucleoside ABC transporter, substrate-binding protein	360															0
mARW9_38	mARW9_38.peg.3089	Aminomethyl transferase family protein	754															0
mARW9_38	mARW9_38.peg.3098	N-acetylmannosamine-6-phosphate 2-epimerase (EC 5.1.3.9)	528	1				1										2
mARW9_38	mARW9_38.peg.3117	Fructose ABC transporter, substrate-binding component FrcB	344															0
mARW9_38	mARW9_38.peg.3198	Various polyols ABC transporter, substrate-binding protein	546															0
mARW9_38	mARW9_38.peg.3214	ATP synthase F0 sector subunit b (EC 3.6.3.14)	187															0
mARW9_38	mARW9_38.peg.3215	ATP synthase F0 sector subunit b' (EC 3.6.3.14)	181															0
mARW9_38	mARW9_38.peg.3276	Tripartite tricarboxylate transporter TctC family	320															0
mARW9_38	mARW9_38.peg.3305	Methylmalonate-semialdehyde dehydrogenase (EC 1.2.1.27)	499					1										1
mARW9_38	mARW9_38.peg.3316	Various polyols ABC transporter, substrate-binding protein	437															0
mARW9_38	mARW9_38.peg.3319	Various polyols ABC transporter, ATP-binding protein	334															0
mARW9_38	mARW9_38.peg.3389	Cold shock protein of CSP family	68															0
mARW9_38	mARW9_38.peg.3458	Putative DNA-binding protein	130															0
mARW9_38	mARW9_38.peg.36	TRAP-type C4-dicarboxylate transport system, periplasmic component	360															0
mARW9_38	mARW9_38.peg.3628	LSU ribosomal protein L5p (L11e)	187															0
mARW9_38	mARW9_38.peg.3630	SSU ribosomal protein S8p (S15Ae)	131															0
mARW9_38	mARW9_38.peg.3631	LSU ribosomal protein L6p (L9e)	177															0
mARW9_38	mARW9_38.peg.3633	SSU ribosomal protein S5p (S2e)	192					1										1
mARW9_38	mARW9_38.peg.3640	DNA-directed RNA polymerase alpha subunit (EC 2.7.7.6)	338															0
mARW9_38	mARW9_38.peg.3726	Carboxyl-terminal protease (EC 3.4.21.102)	444															0
mARW9_38	mARW9_38.peg.3761	Dna binding response regulator PrrA (RegA)	184							1								1
mARW9_38	mARW9_38.peg.3827	DNA-binding protein, H-NS family	107															0
mARW9_38	mARW9_38.peg.3899	TRAP transporter solute receptor, TAXI family precursor	327															0
mARW9_38	mARW9_38.peg.3952	Sulfur oxidation cycle carrier protein SoxY-Cys110-persulfide--sulfur compound transferase, SoxA subunit	283															0
mARW9_38	mARW9_38.peg.3980	TRAP transporter solute receptor, unknown substrate 3	350															0
mARW9_38	mARW9_38.peg.4041	Superfamily II DNA/RNA helicases, SNF2 family	506															0
mARW9_38	mARW9_38.peg.407	Glycerol-3-phosphate ABC transporter, substrate-binding protein UgpB	415															0
mARW9_38	mARW9_38.peg.4085	Aconitate hydratase (EC 4.2.1.3)	821															0
mARW9_38	mARW9_38.peg.4149	Alcohol dehydrogenase (Zn-containing)	350															0
mARW9_38	mARW9_38.peg.4150	ABC transporter, substrate-binding protein (cluster 1, maltose/g3p/polyamine/iron)	510															0
mARW9_38	mARW9_38.peg.4252	Heat shock protein 10 kDa family chaperone GroES	103															0
mARW9_38	mARW9_38.peg.4294	LSU ribosomal protein L25p	205															0
mARW9_38	mARW9_38.peg.4338	hypothetical protein	113															0
mARW9_38	mARW9_38.peg.4352	Isocitrate dehydrogenase [NADP] (EC 1.1.1.42); Monomeric isocitrate dehydrogenase [NADP] (EC 1.1.1.42)	736															0
mARW9_38	mARW9_38.peg.4369	hypothetical protein	202															0
mARW9_38	mARW9_38.peg.4387	Electron transfer flavoprotein, beta subunit	132															0
mARW9_38	mARW9_38.peg.4464	ATP synthase alpha chain (EC 3.6.3.14)	512															0
mARW9_38	mARW9_38.peg.4465	ATP synthase gamma chain (EC 3.6.3.14)	291															0
mARW9_38	mARW9_38.peg.4470	Glutamate/glutamine/aspartate/asparagine ABC transporter, substrate-binding protein BztA	338		1													1
mARW9_38	mARW9_38.peg.4570	LSU ribosomal protein L9p	200															0
mARW9_38	mARW9_38.peg.4574	Cell division trigger factor (EC 5.2.1.8)	441															0
mARW9_38	mARW9_38.peg.4705	hypothetical protein	332															0
mARW9_38	mARW9_38.peg.4741	LSU ribosomal protein L7p/L12p (P1/P2)	127															0
mARW9_38	mARW9_38.peg.4807	LSU ribosomal protein L3p (L3e)	241															0
mARW9_38	mARW9_38.peg.4812	Translation elongation factor Tu	336															0
mARW9_38	mARW9_38.peg.4827	hypothetical protein	41															0
mARW9_38	mARW9_38.peg.51	Spermidine/putrescine import ABC transporter substrate-binding protein PotD (TC 3.A.1.11.1)	345															0
mARW9_38	mARW9_38.peg.595	hypothetical protein	498															0
mARW9_38	mARW9_38.peg.605	hypothetical protein	311															0
mARW9_38	mARW9_38.peg.706	ABC transporter, substrate-binding protein (cluster 1, maltose/g3p/polyamine/iron)	422															0
mARW9_38	mARW9_38.peg.743	Spermidine/putrescine-binding periplasmic protein	372															0
mARW9_38	mARW9_38.peg.815	hypothetical protein	50	1	1									1				3
mARW9_38	mARW9_38.peg.842	Enoyl-CoA hydratase (EC 4.2.1.17)	255							1								1
mARW9_38	mARW9_38.peg.869	Oligopeptide/dipeptide ABC transporter, substrate-binding protein	548															0
mARW9_38	mARW9_38.peg.894	LSU ribosomal protein L21p / Domain of unknown function	211															0
mARW9_38	mARW9_38.peg.925	Outer membrane beta-barrel assembly protein BamE	163															0
mARW9_38	mARW9_38.peg.934	Segregation and condensation protein B	222					1										1
mARW9_38	mARW9_38.peg.961	Outer membrane protein assembly factor YaeT	776															0
mARW9_38	mARW9_38.peg.984	LSU ribosomal protein L13p (L13Ae)	153															0
mARW9_38	mARW9_38.peg.985	SSU ribosomal protein S9p (S16e)	162															0
mARW9_39	mARW9_39.peg.1101	hypothetical protein	480															0
mARW9_39	mARW9_39.peg.1213	Rubrerythrin	138															0
mARW9_39	mARW9_39.peg.1302	hypothetical protein	363															0
mARW9_39	mARW9_39.peg.1353	HTH-type transcriptional regulator PetP	181												1			1
mARW9_39	mARW9_39.peg.141	hypothetical protein	168													1		1
mARW9_39	mARW9_39.peg.1599	Polyribonucleotide nucleotidyltransferase (EC 2.7.7.8)	706								1			1		1		3
mARW9_39	mARW9_39.peg.1702	TRAP transporter solute receptor, TAXI family precursor	324															0
mARW9_39	mARW9_39.peg.1739	Cold shock protein of CSP family	69															0
mARW9_39	mARW9_39.peg.1808	Oxidoreductase, short-chain dehydrogenase/reductase family	249															0
mARW9_39	mARW9_39.peg.1932	hypothetical protein	156															0
mARW9_39	mARW9_39.peg.1983	Ferric iron ABC transporter, iron-binding protein	345															0
mARW9_39	mARW9_39.peg.2093	putative type II restriction endonuclease	251									1						1
mARW9_39	mARW9_39.peg.2278	hypothetical protein	121															0
mARW9_39	mARW9_39.peg.2529	DNA-binding protein HU-beta	90															0
mARW9_39	mARW9_39.peg.2604	Heat shock protein 60 kDa family chaperone GroEL	572											1				1
mARW9_39	mARW9_39.peg.270	ATP synthase beta chain (EC 3.6.3.14)	472															0
mARW9_39	mARW9_39.peg.2719	2-aminoethylphosphonate ABC transporter substrate-binding protein	342															0
mARW9_39	mARW9_39.peg.272	ATP synthase alpha chain (EC 3.6.3.14)	509															0
mARW9_39	mARW9_39.peg.2787	hypothetical protein	328															0
mARW9_39	mARW9_39.peg.2791	Tyrosyl-tRNA synthetase (EC 6.1.1.1)	415					1										1
mARW9_39	mARW9_39.peg.2885	Outer membrane protein A precursor	279															0
mARW9_39	mARW9_39.peg.2891	LSU ribosomal protein L17p	145															0
mARW9_39	mARW9_39.peg.2900	LSU ribosomal protein L18p (L5e)	121															0
mARW9_39	mARW9_39.peg.291	hypothetical protein	255									1						1
mARW9_39	mARW9_39.peg.2938	ABC transporter, substrate-binding protein (cluster 5, nickel/peptides/opines)	536															0
mARW9_39	mARW9_39.peg.3005	Succinyl-CoA ligase [ADP-forming] alpha chain (EC 6.2.1.5)	289	1	1			1			1							4
mARW9_39	mARW9_39.peg.3066	Tripartite tricarboxylate transporter TctC family	325															0
mARW9_39	mARW9_39.peg.3070	Citrate synthase (si) (EC 2.3.3.1)	436	1			1										1	3
mARW9_39	mARW9_39.peg.3108	Tripartite tricarboxylate transporter TctC family	326															0
mARW9_39	mARW9_39.peg.3160	hypothetical protein	573															0
mARW9_39	mARW9_39.peg.3213	TRAP transporter solute receptor, TAXI family precursor	314															0
mARW9_39	mARW9_39.peg.3281	ABC transporter, substrate-binding protein (cluster 12, methionine/phosphonates)	325															0
mARW9_39	mARW9_39.peg.3512	hypothetical protein	383															0
mARW9_39	mARW9_39.peg.3572	Glycerol ABC transporter, substrate-binding protein GlpV	578											1				1
mARW9_39	mARW9_39.peg.3578	ABC transporter, substrate-binding protein (cluster 5, nickel/peptides/opines)	518															0
mARW9_39	mARW9_39.peg.3607	POSSIBLE CARBOXYLASE	480															0
mARW9_39	mARW9_39.peg.3665	ABC transporter, substrate-binding protein (cluster 4, leucine/isoleucine/valine/benzoate)	436															0
mARW9_39	mARW9_39.peg.3798	Chaperone protein DnaK	640									1						1
mARW9_39	mARW9_39.peg.3861	GLCG PROTEIN	141				1											1
mARW9_39	mARW9_39.peg.3970	Aerobic carbon monoxide dehydrogenase (quinone), large chain (EC 1.2.5.3)	791															0
mARW9_39	mARW9_39.peg.3971	Aerobic carbon monoxide dehydrogenase (quinone), medium chain (EC 1.2.5.3)	264															0
mARW9_39	mARW9_39.peg.404	hypothetical protein	276															0
mARW9_39	mARW9_39.peg.4126	Isocitrate dehydrogenase [NADP] (EC 1.1.1.42)	404												1	1		2
mARW9_39	mARW9_39.peg.4202	hypothetical protein	223															0
mARW9_39	mARW9_39.peg.4253	LSU ribosomal protein L7p/L12p (P1/P2)	126											1				1
mARW9_39	mARW9_39.peg.551	hypothetical protein	341														1	1
mARW9_39	mARW9_39.peg.660	Spermidine/putrescine-binding periplasmic protein	364															0
mARW9_39	mARW9_39.peg.672	Flagellar cap protein FliD	272															0
mARW9_39	mARW9_39.peg.772	O-acetylhomoserine sulfhydrylase (EC 2.5.1.49) @ O-succinylhomoserine sulfhydrylase (EC 2.5.1.48)	432				1											1
mARW9_39	mARW9_39.peg.835	L-amino acid ABC transporter (Glu/Asp/His/...), substrate-binding protein AapJ	339															0
mARW9_39	mARW9_39.peg.976	SSU ribosomal protein S4p (S9e) @ SSU ribosomal protein S4p (S9e), zinc-independent	204															0
mARW9_4	mARW9_4.peg.1206	Carbonic anhydrase, beta class (EC 4.2.1.1)	208					1										1
mARW9_4	mARW9_4.peg.1334	Translation elongation factor G	702	1	1			1										3
mARW9_4	mARW9_4.peg.1408	Isocitrate dehydrogenase [NADP] (EC 1.1.1.42)	409					1										1
mARW9_4	mARW9_4.peg.143	Dephospho-CoA kinase (EC 2.7.1.24)	195															0
mARW9_4	mARW9_4.peg.15	hypothetical protein	279															0
mARW9_4	mARW9_4.peg.1544	ATP synthase beta chain (EC 3.6.3.14)	537								1							1
mARW9_4	mARW9_4.peg.1675	hypothetical protein	326		1													1
mARW9_4	mARW9_4.peg.1678	hypothetical protein	550		1													1
mARW9_4	mARW9_4.peg.1691	Succinate dehydrogenase flavoprotein subunit (EC 1.3.5.1)	667				1											1
mARW9_4	mARW9_4.peg.1802	hypothetical protein	293															0
mARW9_4	mARW9_4.peg.1813	hypothetical protein	1248		1						1							2
mARW9_4	mARW9_4.peg.1906	MotA/TolQ/ExbB proton channel family protein	295	1	1													2
mARW9_4	mARW9_4.peg.220	hypothetical protein	371	1				1										2
mARW9_4	mARW9_4.peg.2213	hypothetical protein	439	1	1									1				3
mARW9_4	mARW9_4.peg.2275	hypothetical protein	574		2													2
mARW9_4	mARW9_4.peg.2283	hypothetical protein	259		2													2
mARW9_4	mARW9_4.peg.2309	Cold shock protein of CSP family	63		1						1							2
mARW9_4	mARW9_4.peg.2323	hypothetical protein	240													1		1
mARW9_4	mARW9_4.peg.2350	Efflux ABC transporter, permease/ATP-binding protein	608	1	1			1	1					1	2			7
mARW9_4	mARW9_4.peg.2654	hypothetical protein	947		1									1				2
mARW9_4	mARW9_4.peg.2779	hypothetical protein	262		1													1
mARW9_4	mARW9_4.peg.2858	hypothetical protein	345															0
mARW9_4	mARW9_4.peg.2890	Acyl carrier protein	78	1	1													2
mARW9_4	mARW9_4.peg.2895	Exodeoxyribonuclease III (EC 3.1.11.2)	256							1								1
mARW9_4	mARW9_4.peg.2909	Translation elongation factor Tu	395	2	2			2			2			1	2			11
mARW9_4	mARW9_4.peg.2915	LSU ribosomal protein L7p/L12p (P1/P2)	125					1			1							2
mARW9_4	mARW9_4.peg.381	Thioredoxin	105		1													1
mARW9_4	mARW9_4.peg.436	hypothetical protein	288		1			1			2			1	1			6
mARW9_4	mARW9_4.peg.438	hypothetical protein	363	1	1													2
mARW9_4	mARW9_4.peg.463	hypothetical protein	141															0
mARW9_4	mARW9_4.peg.546	DNA-binding protein HBsu	90	1	4			1						1	2			9
mARW9_4	mARW9_4.peg.595	hypothetical protein	428		1										1			2
mARW9_4	mARW9_4.peg.663	Chaperone protein DnaK	637		1			1	1		1	2	1	1	1			9
mARW9_4	mARW9_4.peg.836	hypothetical protein	218															0
mARW9_40	mARW9_40.peg.1063	hypothetical protein	704			1												1
mARW9_40	mARW9_40.peg.1436	Oxidoreductase, short-chain dehydrogenase/reductase family	253										1					1
mARW9_40	mARW9_40.peg.2228	Glutaminyl-tRNA synthetase (EC 6.1.1.18)	565															0
mARW9_40	mARW9_40.peg.2346	Alkyl hydroperoxide reductase subunit C-like protein	210															0
mARW9_40	mARW9_40.peg.2757	Phosphoribosyl-AMP cyclohydrolase (EC 3.5.4.19)	150	1														1
mARW9_40	mARW9_40.peg.3357	6-phosphogluconate dehydrogenase, decarboxylating (EC 1.1.1.44)	484		1	1		1								1		4
mARW9_40	mARW9_40.peg.3652	ATP synthase beta chain (EC 3.6.3.14)	488	1	1	1		1	1		1	1	1	1	1	1		11
mARW9_40	mARW9_40.peg.4019	NADH-ubiquinone oxidoreductase chain M (EC 1.6.5.3)	543					1										1
mARW9_40	mARW9_40.peg.4585	Translation elongation factor Tu	395															0
mARW9_40	mARW9_40.peg.502	Superoxide dismutase [Fe] (EC 1.15.1.1)	205															0
mARW9_40	mARW9_40.peg.5480	Heat shock protein 10 kDa family chaperone GroES	96															0
mARW9_40	mARW9_40.peg.5481	Heat shock protein 60 kDa family chaperone GroEL	543															0
mARW9_40	mARW9_40.peg.59	hypothetical protein	1144							1								1
mARW9_40	mARW9_40.peg.593	hypothetical protein	610															0
mARW9_40	mARW9_40.peg.737	hypothetical protein	260															0
mARW9_40	mARW9_40.peg.966	hypothetical protein	507															0
mARW9_40	mARW9_40.peg.973	hypothetical protein	506															0
mARW9_41	mARW9_41.peg.1117	K(+)-stimulated pyrophosphate-energized sodium pump	696	1	2	1	1	2	2	1	2	1	1	1	2	1	1	19
mARW9_41	mARW9_41.peg.1159	DNA-directed RNA polymerase alpha subunit (EC 2.7.7.6)	327															0
mARW9_41	mARW9_41.peg.1160	LSU ribosomal protein L17p	254															0
mARW9_41	mARW9_41.peg.1250	Anti-sigma B factor antagonist RsbV	115															0
mARW9_41	mARW9_41.peg.1306	ATP-dependent Clp protease, ATP-binding subunit ClpC	929	1	1			1			1	1		1	1	1		8
mARW9_41	mARW9_41.peg.1474	NAD(P) transhydrogenase subunit beta (EC 1.6.1.2)	481				1			1								2
mARW9_41	mARW9_41.peg.1596	hypothetical protein	464															0
mARW9_41	mARW9_41.peg.1773	LSU ribosomal protein L9p	151															0
mARW9_41	mARW9_41.peg.1876	hypothetical protein	778															0
mARW9_41	mARW9_41.peg.1941	TonB-dependent receptor	1133															0
mARW9_41	mARW9_41.peg.1942	hypothetical protein	1103															0
mARW9_41	mARW9_41.peg.1943	hypothetical protein	170															0
mARW9_41	mARW9_41.peg.1955	hypothetical protein	742											1				1
mARW9_41	mARW9_41.peg.199	Oxidoreductase, molybdopterin-binding	994								1							1
mARW9_41	mARW9_41.peg.2024	hypothetical protein	691									1						1
mARW9_41	mARW9_41.peg.2048	hypothetical protein	415															0
mARW9_41	mARW9_41.peg.2056	hypothetical protein	117															0
mARW9_41	mARW9_41.peg.2172	sodium-solute symporter, putative	589									1						1
mARW9_41	mARW9_41.peg.2236	hypothetical protein	1326															0
mARW9_41	mARW9_41.peg.2476	Oxidoreductase	422								1							1
mARW9_41	mARW9_41.peg.2481	hypothetical protein	622															0
mARW9_41	mARW9_41.peg.2765	Uncharacterized protein CHU_1311	58															0
mARW9_41	mARW9_41.peg.2851	response regulator DrrA	238															0
mARW9_41	mARW9_41.peg.2877	hypothetical protein	312															0
mARW9_41	mARW9_41.peg.3048	hypothetical protein	2370															0
mARW9_41	mARW9_41.peg.3049	hypothetical protein	740															0
mARW9_41	mARW9_41.peg.3093	S-adenosylmethionine:tRNA ribosyltransferase-isomerase (EC 2.4.99.17)	348	1					1	1								3
mARW9_41	mARW9_41.peg.3295	Translation elongation factor Tu	351															0
mARW9_41	mARW9_41.peg.380	TonB-dependent receptor	901															0
mARW9_41	mARW9_41.peg.394	hypothetical protein	446															0
mARW9_41	mARW9_41.peg.447	hypothetical protein	154															0
mARW9_41	mARW9_41.peg.684	Acyl carrier protein	78															0
mARW9_42	mARW9_42.peg.155	tRNA-5-carboxymethylaminomethyl-2-thiouridine(34) synthesis protein MnmG	630															0
mARW9_42	mARW9_42.peg.1760	FIG061771: ATP-dependent nuclease subunit A	1166						1									1
mARW9_42	mARW9_42.peg.2153	UDP-N-acetylglucosamine--N-acetylmuramyl-(pentapeptide) pyrophosphoryl-undecaprenol N-acetylglucosamine transferase (EC 2.4.1.227)	394													1		1
mARW9_42	mARW9_42.peg.2506	hypothetical protein	423															0
mARW9_42	mARW9_42.peg.2541	ATP synthase alpha chain (EC 3.6.3.14)	509									1	1			1		3
mARW9_42	mARW9_42.peg.2750	hypothetical protein	125							1								1
mARW9_42	mARW9_42.peg.2757	LSU rRNA pseudouridine(2605) synthase (EC 5.4.99.22)	269						1									1
mARW9_42	mARW9_42.peg.2790	Inner membrane transport permease YhhJ	378															0
mARW9_42	mARW9_42.peg.2920	SSU ribosomal protein S4p (S9e) @ SSU ribosomal protein S4p (S9e), zinc-independent	205				1	1										2
mARW9_42	mARW9_42.peg.3171	LSU ribosomal protein L3p (L3e)	272	1				1			1							3
mARW9_42	mARW9_42.peg.320	hypothetical protein	470															0
mARW9_42	mARW9_42.peg.3318	Catalase-peroxidase KatG (EC 1.11.1.21)	722											1				1
mARW9_42	mARW9_42.peg.3320	Cyclohexanone monooxygenase (EC 1.14.13.22)	510															0
mARW9_42	mARW9_42.peg.3632	Isocitrate dehydrogenase [NADP] (EC 1.1.1.42)	382															0
mARW9_42	mARW9_42.peg.3640	hypothetical protein	59													1		1
mARW9_42	mARW9_42.peg.388	3-oxo-5,6-dehydrosuberyl-CoA semialdehyde dehydrogenase (EC 1.2.1.91) / 2-oxepin-2(3H)-ylideneacetyl-CoA hydrolase (EC 3.3.2.12)	675															0
mARW9_42	mARW9_42.peg.54	Fructose-bisphosphate aldolase class I (EC 4.1.2.13)	344															0
mARW9_42	mARW9_42.peg.996	hypothetical protein	168															0
mARW9_44	mARW9_44.peg.1013	hypothetical protein	422															0
mARW9_44	mARW9_44.peg.1036	Catalase KatE (EC 1.11.1.6)	503		1													1
mARW9_44	mARW9_44.peg.1118	Translation elongation factor Tu	399															0
mARW9_44	mARW9_44.peg.1190	DNA-directed RNA polymerase alpha subunit (EC 2.7.7.6)	336															0
mARW9_44	mARW9_44.peg.1269	Oxidoreductase, short-chain dehydrogenase/reductase family	262															0
mARW9_44	mARW9_44.peg.1403	Alanyl-tRNA synthetase (EC 6.1.1.7)	969					1				1	1		1	1		5
mARW9_44	mARW9_44.peg.1546	hypothetical protein	194											1				1
mARW9_44	mARW9_44.peg.1604	hypothetical protein	463															0
mARW9_44	mARW9_44.peg.1652	Chaperone protein ClpB (ATP-dependent unfoldase)	897		1													1
mARW9_44	mARW9_44.peg.1722	hypothetical protein	715															0
mARW9_44	mARW9_44.peg.1749	hypothetical protein	866															0
mARW9_44	mARW9_44.peg.1821	Cystathionine gamma-lyase (EC 4.4.1.1)	385															0
mARW9_44	mARW9_44.peg.2044	hypothetical protein	287															0
mARW9_44	mARW9_44.peg.2125	hypothetical protein	500						1									1
mARW9_44	mARW9_44.peg.2159	hypothetical protein	736															0
mARW9_44	mARW9_44.peg.2188	hypothetical protein	663															0
mARW9_44	mARW9_44.peg.228	2-methylcitrate dehydratase (EC 4.2.1.79)	531		1											1		2
mARW9_44	mARW9_44.peg.2597	hypothetical protein	1158															0
mARW9_44	mARW9_44.peg.2610	hypothetical protein	155															0
mARW9_44	mARW9_44.peg.2640	Threonyl-tRNA synthetase (EC 6.1.1.3)	693															0
mARW9_44	mARW9_44.peg.2748	hypothetical protein	615															0
mARW9_44	mARW9_44.peg.2809	RNA-binding protein	108															0
mARW9_44	mARW9_44.peg.34	hypothetical protein	166															0
mARW9_44	mARW9_44.peg.423	hypothetical protein	246															0
mARW9_44	mARW9_44.peg.55	Heat shock protein 60 kDa family chaperone GroEL	583				1											1
mARW9_44	mARW9_44.peg.557	beta-glucosidase (EC 3.2.1.21)	468															0
mARW9_44	mARW9_44.peg.654	Acyl carrier protein	82															0
mARW9_44	mARW9_44.peg.752	Cell division-associated, ATP-dependent zinc metalloprotease FtsH	680												1			1
mARW9_44	mARW9_44.peg.857	hypothetical protein	570															0
mARW9_44	mARW9_44.peg.894	Triosephosphate isomerase (EC 5.3.1.1)	258								1							1
mARW9_44	mARW9_44.peg.995	hypothetical protein	384															0
mARW9_46	mARW9_46.peg.1014	Bis-ABC ATPase YheS	648											1				1
mARW9_46	mARW9_46.peg.1131	hypothetical protein	195	1			1				1		1			1		5
mARW9_46	mARW9_46.peg.1307	Periplasmic chaperone and peptidyl-prolyl cis-trans isomerase of outer membrane proteins SurA (EC 5.2.1.8)	653															0
mARW9_46	mARW9_46.peg.1431	DNA topoisomerase I (EC 5.99.1.2)	773														1	1
mARW9_46	mARW9_46.peg.1435	gliding motility-associated protein GldL	269															0
mARW9_46	mARW9_46.peg.1958	hypothetical protein	1061															0
mARW9_46	mARW9_46.peg.1969	3-ketoacyl-CoA thiolase [fadN-fadA-fadE operon] (EC 2.3.1.16)	393		1													1
mARW9_46	mARW9_46.peg.1983	Iron-sulfur cluster assembly ATPase protein SufC	80				1		1	1								3
mARW9_46	mARW9_46.peg.2020	hypothetical protein	199															0
mARW9_46	mARW9_46.peg.2111	hypothetical protein	421							1								1
mARW9_46	mARW9_46.peg.2156	Thymidine kinase (EC 2.7.1.21)	191															0
mARW9_46	mARW9_46.peg.2253	hypothetical protein	267															0
mARW9_46	mARW9_46.peg.2357	hypothetical protein	304															0
mARW9_46	mARW9_46.peg.2376	N-formylkynurenine (Aryl-) formamidase (EC 3.5.1.9)	249															0
mARW9_46	mARW9_46.peg.2568	Chaperone protein ClpB (ATP-dependent unfoldase)	877									1	1			1		3
mARW9_46	mARW9_46.peg.2928	GTP cyclohydrolase I (EC 3.5.4.16) type 1	197															0
mARW9_46	mARW9_46.peg.2950	hypothetical protein	114															0
mARW9_46	mARW9_46.peg.3038	hypothetical protein	258	1	1	2		1	2		2	1	2	2	2	1	1	18
mARW9_46	mARW9_46.peg.3152	hypothetical protein	132															0
mARW9_46	mARW9_46.peg.341	Heat shock protein 60 kDa family chaperone GroEL	515															0
mARW9_46	mARW9_46.peg.3452	hypothetical protein	259											1				1
mARW9_46	mARW9_46.peg.367	hypothetical protein	240												1			1
mARW9_46	mARW9_46.peg.623	Tryptophan synthase alpha chain (EC 4.2.1.20)	246	1							1				1			3
mARW9_48	mARW9_48.peg.1131	Tripartite tricarboxylate transporter TctC family	326															0
mARW9_48	mARW9_48.peg.119	gamma-aminobutyric acid ABC transporter, substrate-binding protein	365															0
mARW9_48	mARW9_48.peg.1209	ABC transporter, substrate-binding protein (cluster 1, maltose/g3p/polyamine/iron)	436															0
mARW9_48	mARW9_48.peg.1219	D-Tagatose 3-epimerase	295															0
mARW9_48	mARW9_48.peg.1321	L-amino acid ABC transporter (Glu/Asp/His/...), substrate-binding protein AapJ	350															0
mARW9_48	mARW9_48.peg.1373	Pyrophosphate-energized proton pump (EC 3.6.1.1)	712															0
mARW9_48	mARW9_48.peg.1418	DNA-binding protein HU-beta	90															0
mARW9_48	mARW9_48.peg.1673	ABC transporter, substrate-binding protein (cluster 5, nickel/peptides/opines)	529															0
mARW9_48	mARW9_48.peg.1685	Nucleoside ABC transporter, substrate-binding protein	358															0
mARW9_48	mARW9_48.peg.1725	hypothetical protein	575															0
mARW9_48	mARW9_48.peg.1777	LSU ribosomal protein L30p (L7e)	65															0
mARW9_48	mARW9_48.peg.1797	Translation elongation factor Tu; Duplicate proteins: mARW9_48.peg.1810	391															0
mARW9_48	mARW9_48.peg.1803	DNA-directed RNA polymerase beta subunit (EC 2.7.7.6)	1388					1										1
mARW9_48	mARW9_48.peg.1839	Various polyols ABC transporter, substrate-binding protein	428															0
mARW9_48	mARW9_48.peg.1877	TRAP transporter solute receptor, TAXI family precursor	323															0
mARW9_48	mARW9_48.peg.1930	ABC transporter, substrate-binding protein (cluster 5, nickel/peptides/opines)	587															0
mARW9_48	mARW9_48.peg.1937	ABC transporter, substrate-binding protein (cluster 5, nickel/peptides/opines)	544															0
mARW9_48	mARW9_48.peg.2302	Long-chain-fatty-acid--CoA ligase (EC 6.2.1.3)	629							1								1
mARW9_48	mARW9_48.peg.2303	ABC transporter, substrate-binding protein (cluster 4, leucine/isoleucine/valine/benzoate)	391															0
mARW9_48	mARW9_48.peg.2480	Flagellin protein FlaA	430															0
mARW9_48	mARW9_48.peg.2552	Putative Zn-dependent oxidoreductase PA5234	339														1	1
mARW9_48	mARW9_48.peg.2569	ABC transporter, substrate-binding protein (cluster 5, nickel/peptides/opines)	535															0
mARW9_48	mARW9_48.peg.2873	Transcriptional regulator	140															0
mARW9_48	mARW9_48.peg.2905	hypothetical protein	66											1				1
mARW9_48	mARW9_48.peg.294	Histone acetyltransferase HPA2 and related acetyltransferases	168															0
mARW9_48	mARW9_48.peg.2972	hypothetical protein	349															0
mARW9_48	mARW9_48.peg.2992	GNAT family acetyltransferase VC2332	366					1			1	1		1	1			5
mARW9_48	mARW9_48.peg.3186	Various polyols ABC transporter, permease protein 1	308															0
mARW9_48	mARW9_48.peg.3356	TRAP transporter solute receptor, unknown substrate 6	364							1			1				1	3
mARW9_48	mARW9_48.peg.3401	Cold shock protein of CSP family	70															0
mARW9_48	mARW9_48.peg.3549	Branched-chain amino acid ABC transporter, substrate-binding protein LivJ (TC 3.A.1.4.1)	401															0
mARW9_48	mARW9_48.peg.3751	ABC transporter, substrate-binding protein (cluster 1, maltose/g3p/polyamine/iron)	416															0
mARW9_48	mARW9_48.peg.3769	hypothetical protein	669															0
mARW9_48	mARW9_48.peg.3772	Methylmalonyl-CoA mutase (EC 5.4.99.2) / B12 binding domain of Methylmalonyl-CoA mutase (EC 5.4.99.2)	713													1		1
mARW9_48	mARW9_48.peg.694	ABC transporter, substrate-binding protein (cluster 1, maltose/g3p/polyamine/iron)	413															0
mARW9_48	mARW9_48.peg.737	Enoyl-CoA hydratase [isoleucine degradation] (EC 4.2.1.17) / 3-hydroxyacyl-CoA dehydrogenase (EC 1.1.1.35) / 3-hydroxybutyryl-CoA epimerase (EC 5.1.2.3)	739											1				1
mARW9_48	mARW9_48.peg.801	ABC transporter, substrate-binding protein (cluster 11, riboflavin/purine nucleoside/unknown)	329															0
mARW9_49	mARW9_49.peg.1006	Membrane alanine aminopeptidase N (EC 3.4.11.2)	889															0
mARW9_49	mARW9_49.peg.1320	Histone-like bacterial DNA-binding protein	160															0
mARW9_49	mARW9_49.peg.1451	hypothetical protein	257	1	1	1	1	1	1								1	7
mARW9_49	mARW9_49.peg.1826	Proline dehydrogenase (EC 1.5.5.2) / Delta-1-pyrroline-5-carboxylate dehydrogenase (EC 1.2.1.88)	1042															0
mARW9_49	mARW9_49.peg.1836	Phosphoenolpyruvate carboxykinase [ATP] (EC 4.1.1.49)	228															0
mARW9_49	mARW9_49.peg.2003	SSU ribosomal protein S3p (S3e)	223															0
mARW9_49	mARW9_49.peg.2169	Acetyl-CoA synthetase (EC 6.2.1.1)	643															0
mARW9_49	mARW9_49.peg.2457	Arginyl-tRNA--protein transferase (EC 2.3.2.8)	244										1					1
mARW9_49	mARW9_49.peg.25	Cold shock protein of CSP family	68															0
mARW9_49	mARW9_49.peg.2521	FIG003620: Proteophosphoglycan precursor (Fragment)	178								1							1
mARW9_49	mARW9_49.peg.2529	TonB-dependent receptor	842															0
mARW9_49	mARW9_49.peg.271	hypothetical protein	437															0
mARW9_49	mARW9_49.peg.2750	hypothetical protein	703	1		1			1								1	4
mARW9_49	mARW9_49.peg.2795	hypothetical protein	576															0
mARW9_49	mARW9_49.peg.2803	Chaperone protein DnaK	501	1				1		1	1			1				5
mARW9_49	mARW9_49.peg.2826	Protease III precursor (EC 3.4.24.55)	951	1	1			1										3
mARW9_49	mARW9_49.peg.2849	hypothetical protein	515															0
mARW9_49	mARW9_49.peg.2929	Secondary glycine betaine transporter BetU	658	1				1						1				3
mARW9_49	mARW9_49.peg.2946	DNA gyrase subunit B (EC 5.99.1.3)	808															0
mARW9_49	mARW9_49.peg.3178	LSU ribosomal protein L1p (L10Ae)	231	1				1			1			1				4
mARW9_49	mARW9_49.peg.508	Succinyl-CoA ligase [ADP-forming] beta chain (EC 6.2.1.5)	389															0
mARW9_49	mARW9_49.peg.614	hypothetical protein	383	1														1
mARW9_49	mARW9_49.peg.685	MotA/TolQ/ExbB proton channel family protein	479															0
mARW9_49	mARW9_49.peg.707	TonB-dependent receptor	960															0
mARW9_49	mARW9_49.peg.804	Putative 5-carboxymethyl-2-hydroxymuconate semialdehyde dehydrogenase oxidoreductase protein (EC 1.2.1.60)	486										1					1
mARW9_5	mARW9_5.peg.1047	Heat shock protein 60 kDa family chaperone GroEL	544					1			1			1				3
mARW9_5	mARW9_5.peg.1064	hypothetical protein	287															0
mARW9_5	mARW9_5.peg.1109	ATP phosphoribosyltransferase regulatory subunit (EC 2.4.2.17)	386	1							1			1				3
mARW9_5	mARW9_5.peg.1199	Urea ABC transporter, substrate-binding protein UrtA	411															0
mARW9_5	mARW9_5.peg.1207	ABC transporter, substrate-binding protein (cluster 5, nickel/peptides/opines)	536															0
mARW9_5	mARW9_5.peg.1231	ABC transporter, substrate-binding protein (cluster 4, leucine/isoleucine/valine/benzoate)	415															0
mARW9_5	mARW9_5.peg.1336	Spermidine/putrescine-binding periplasmic protein	367															0
mARW9_5	mARW9_5.peg.1345	Translation elongation factor P	188															0
mARW9_5	mARW9_5.peg.15	TRAP transporter solute receptor, TAXI family precursor	321															0
mARW9_5	mARW9_5.peg.1585	ABC transporter, substrate-binding protein (cluster 1, maltose/g3p/polyamine/iron)	355															0
mARW9_5	mARW9_5.peg.1595	TRAP transporter solute receptor, unknown substrate 4	329															0
mARW9_5	mARW9_5.peg.1600	Spermidine/putrescine import ABC transporter substrate-binding protein PotD (TC 3.A.1.11.1)	344															0
mARW9_5	mARW9_5.peg.1630	Formate dehydrogenase-O, major subunit (EC 1.2.1.2)	960															0
mARW9_5	mARW9_5.peg.169	TRAP dicarboxylate transporter- DctP subunit	330															0
mARW9_5	mARW9_5.peg.1966	Spermidine/putrescine import ABC transporter substrate-binding protein PotD (TC 3.A.1.11.1)	348															0
mARW9_5	mARW9_5.peg.2060	Spermidine/putrescine import ABC transporter substrate-binding protein PotD (TC 3.A.1.11.1)	363															0
mARW9_5	mARW9_5.peg.2063	hypothetical protein	191															0
mARW9_5	mARW9_5.peg.2083	Aldehyde dehydrogenase (EC 1.2.1.3)	481															0
mARW9_5	mARW9_5.peg.2095	ABC transporter, substrate-binding protein (cluster 3, basic aa/glutamine/opines)	258															0
mARW9_5	mARW9_5.peg.2104	Branched-chain amino acid ABC transporter, substrate-binding protein LivJ (TC 3.A.1.4.1)	397															0
mARW9_5	mARW9_5.peg.2203	hypothetical protein	319															0
mARW9_5	mARW9_5.peg.2258	Superoxide dismutase [Fe] (EC 1.15.1.1)	198															0
mARW9_5	mARW9_5.peg.236	Ketol-acid reductoisomerase (NADP(+)) (EC 1.1.1.86)	339															0
mARW9_5	mARW9_5.peg.2402	Type I secretion outer membrane protein, TolC family	474															0
mARW9_5	mARW9_5.peg.2422	ABC transporter, substrate-binding protein (cluster 5, nickel/peptides/opines)	528															0
mARW9_5	mARW9_5.peg.2427	ABC transporter, substrate-binding protein (cluster 4, leucine/isoleucine/valine/benzoate)	412															0
mARW9_5	mARW9_5.peg.244	Signal recognition particle protein Ffh	492								1							1
mARW9_5	mARW9_5.peg.2516	Phage head, major capsid protein E	345															0
mARW9_5	mARW9_5.peg.2521	Phage tail sheath Mup39, L	496															0
mARW9_5	mARW9_5.peg.2670	Heat shock protein 60 kDa family chaperone GroEL	548															0
mARW9_5	mARW9_5.peg.2744	O-acetylhomoserine sulfhydrylase (EC 2.5.1.49) @ O-succinylhomoserine sulfhydrylase (EC 2.5.1.48)	438															0
mARW9_5	mARW9_5.peg.2782	Polyribonucleotide nucleotidyltransferase (EC 2.7.7.8)	733															0
mARW9_5	mARW9_5.peg.2803	Cysteine synthase (EC 2.5.1.47)	318															0
mARW9_5	mARW9_5.peg.2883	TRAP transporter solute receptor, unknown substrate 6	356															0
mARW9_5	mARW9_5.peg.289	hypothetical protein	256															0
mARW9_5	mARW9_5.peg.2900	L-amino acid ABC transporter (Glu/Asp/His/...), substrate-binding protein AapJ	342															0
mARW9_5	mARW9_5.peg.2931	SSU ribosomal protein S1p	562															0
mARW9_5	mARW9_5.peg.2984	Enoyl-CoA hydratase (EC 4.2.1.17)	264															0
mARW9_5	mARW9_5.peg.2988	Rubrerythrin	138															0
mARW9_5	mARW9_5.peg.301	ABC transporter, substrate-binding protein (cluster 4, leucine/isoleucine/valine/benzoate)	397															0
mARW9_5	mARW9_5.peg.3095	TRAP-type C4-dicarboxylate transport system, periplasmic component	380															0
mARW9_5	mARW9_5.peg.3334	Isocitrate lyase (EC 4.1.3.1)	439															0
mARW9_5	mARW9_5.peg.3366	LSU ribosomal protein L35p	66			1	1			1							1	4
mARW9_5	mARW9_5.peg.3425	hypothetical protein	717															0
mARW9_5	mARW9_5.peg.3484	NADP-dependent malic enzyme (EC 1.1.1.40)	753								1							1
mARW9_5	mARW9_5.peg.3729	ABC transporter, substrate-binding protein (cluster 4, leucine/isoleucine/valine/benzoate)	446															0
mARW9_5	mARW9_5.peg.3797	GTP-binding and nucleic acid-binding protein YchF	366															0
mARW9_5	mARW9_5.peg.3882	TRAP transporter solute receptor, TAXI family precursor	326															0
mARW9_5	mARW9_5.peg.391	Glutamate/glutamine/aspartate/asparagine ABC transporter, substrate-binding protein BztA	414	1				1						1				3
mARW9_5	mARW9_5.peg.3916	ATP synthase beta chain (EC 3.6.3.14)	472															0
mARW9_5	mARW9_5.peg.3918	ATP synthase alpha chain (EC 3.6.3.14)	509															0
mARW9_5	mARW9_5.peg.3940	TRAP-type C4-dicarboxylate transport system, periplasmic component	335															0
mARW9_5	mARW9_5.peg.4152	Gamma-glutamyl-GABA hydrolase (EC 3.5.1.94)	252															0
mARW9_5	mARW9_5.peg.4176	hypothetical protein	154							1								1
mARW9_5	mARW9_5.peg.4236	Glycine betaine ABC transport system, glycine betaine-binding protein OpuAC	323															0
mARW9_5	mARW9_5.peg.4246	Pyruvate carboxylase (EC 6.4.1.1)	1148															0
mARW9_5	mARW9_5.peg.4255	hypothetical protein	165															0
mARW9_5	mARW9_5.peg.4362	hypothetical protein	526															0
mARW9_5	mARW9_5.peg.4390	Branched-chain amino acid ABC transporter, periplasmic substrate- binding protein	448															0
mARW9_5	mARW9_5.peg.4478	TRAP transporter solute receptor, unknown substrate 6	366															0
mARW9_5	mARW9_5.peg.4574	DNA-binding protein HU-beta	90															0
mARW9_5	mARW9_5.peg.4580	Cell division trigger factor (EC 5.2.1.8)	475															0
mARW9_5	mARW9_5.peg.4637	Translation elongation factor Tu	396															0
mARW9_5	mARW9_5.peg.4644	LSU ribosomal protein L22p (L17e)	126															0
mARW9_5	mARW9_5.peg.4648	SSU ribosomal protein S17p (S11e)	79															0
mARW9_5	mARW9_5.peg.4653	SSU ribosomal protein S8p (S15Ae)	132															0
mARW9_5	mARW9_5.peg.4661	SSU ribosomal protein S13p (S18e)	122															0
mARW9_5	mARW9_5.peg.4663	DNA-directed RNA polymerase alpha subunit (EC 2.7.7.6)	344															0
mARW9_5	mARW9_5.peg.4674	Propionyl-CoA carboxylase carboxyl transferase subunit (EC 6.4.1.3)	510															0
mARW9_5	mARW9_5.peg.4736	ABC transporter, substrate-binding protein (cluster 5, nickel/peptides/opines)	542															0
mARW9_5	mARW9_5.peg.4758	Translation elongation factor G	692															0
mARW9_5	mARW9_5.peg.4760	DNA-directed RNA polymerase beta subunit (EC 2.7.7.6)	1392															0
mARW9_5	mARW9_5.peg.4761	LSU ribosomal protein L7p/L12p (P1/P2)	127															0
mARW9_5	mARW9_5.peg.4764	LSU ribosomal protein L1p (L10Ae)	232															0
mARW9_5	mARW9_5.peg.4765	LSU ribosomal protein L11p (L12e)	143															0
mARW9_5	mARW9_5.peg.535	SSU ribosomal protein S6p	152															0
mARW9_5	mARW9_5.peg.541	Acyl carrier protein	77															0
mARW9_5	mARW9_5.peg.621	Isocitrate dehydrogenase [NADP] (EC 1.1.1.42)	407															0
mARW9_5	mARW9_5.peg.657	SSU ribosomal protein S9p (S16e)	164															0
mARW9_5	mARW9_5.peg.668	ABC transporter, substrate-binding protein (cluster 4, leucine/isoleucine/valine/benzoate)	397															0
mARW9_5	mARW9_5.peg.733	ABC transporter, substrate-binding protein (cluster 5, nickel/peptides/opines)	542															0
mARW9_5	mARW9_5.peg.738	ABC transporter, substrate-binding protein (cluster 5, nickel/peptides/opines)	518															0
mARW9_5	mARW9_5.peg.811	TRAP transporter solute receptor, unknown substrate 6	366															0
mARW9_5	mARW9_5.peg.999	hypothetical protein	1061															0
mARW9_50	mARW9_50.peg.1053	Urea ABC transporter, ATPase protein UrtD	262															0
mARW9_50	mARW9_50.peg.1116	LSU ribosomal protein L7p/L12p (P1/P2)	128		1	1			1			1	1					5
mARW9_50	mARW9_50.peg.1316	Deoxyribose-phosphate aldolase (EC 4.1.2.4)	295															0
mARW9_50	mARW9_50.peg.149	Arylsulfatase (EC 3.1.6.1)	451											1				1
mARW9_50	mARW9_50.peg.1960	hypothetical protein	919															0
mARW9_50	mARW9_50.peg.2153	hypothetical protein	139	1														1
mARW9_50	mARW9_50.peg.2261	RNA polymerase sigma factor RpoD	335															0
mARW9_50	mARW9_50.peg.2824	Imidazole glycerol phosphate synthase amidotransferase subunit HisH	115															0
mARW9_50	mARW9_50.peg.413	Chaperone protein HtpG	617															0
mARW9_50	mARW9_50.peg.511	Predicted glycogen synthase, ADP-glucose transglucosylase (EC 2.4.1.21), Actinobacterial type	404															0
mARW9_50	mARW9_50.peg.547	hypothetical protein	941															0
mARW9_50	mARW9_50.peg.557	S-adenosylmethionine synthetase (EC 2.5.1.6)	386															0
mARW9_51	mARW9_51.peg.1003	DEAD-box ATP-dependent RNA helicase DeaD (= CshA) (EC 3.6.4.13)	467	1		1		1			1	1	1	1	1			8
mARW9_51	mARW9_51.peg.1012	3-oxoacyl-[acyl-carrier-protein] synthase, KASIII (EC 2.3.1.180)	329					1										1
mARW9_51	mARW9_51.peg.1038	Excinuclease ABC subunit C	599															0
mARW9_51	mARW9_51.peg.1080	hypothetical protein	554															0
mARW9_51	mARW9_51.peg.1081	hypothetical protein	396															0
mARW9_51	mARW9_51.peg.1351	hypothetical protein	421															0
mARW9_51	mARW9_51.peg.1434	Cell division protein FtsZ	587															0
mARW9_51	mARW9_51.peg.1451	B12 binding domain / kinase domain / Methylmalonyl-CoA mutase (EC 5.4.99.2)	1161			1												1
mARW9_51	mARW9_51.peg.1497	hypothetical protein	276															0
mARW9_51	mARW9_51.peg.179	hypothetical protein	936				1											1
mARW9_51	mARW9_51.peg.1826	hypothetical protein	325															0
mARW9_51	mARW9_51.peg.2201	DNA-binding protein HU-beta	89															0
mARW9_51	mARW9_51.peg.2235	hypothetical protein	178												1			1
mARW9_51	mARW9_51.peg.2334	DNA mismatch repair protein MutS	854								1							1
mARW9_51	mARW9_51.peg.2373	NAD-dependent glyceraldehyde-3-phosphate dehydrogenase (EC 1.2.1.12)	330															0
mARW9_51	mARW9_51.peg.2412	hypothetical protein	246															0
mARW9_51	mARW9_51.peg.2702	hypothetical protein	265															0
mARW9_51	mARW9_51.peg.474	hypothetical protein	166															0
mARW9_51	mARW9_51.peg.639	Isocitrate dehydrogenase [NADP] (EC 1.1.1.42); Monomeric isocitrate dehydrogenase [NADP] (EC 1.1.1.42)	744										1					1
mARW9_51	mARW9_51.peg.978	Proteorhodopsin	239															0
mARW9_53	mARW9_53.peg.149	TRAP-type C4-dicarboxylate transport system, periplasmic component	376															0
mARW9_53	mARW9_53.peg.183	Maf-like protein	173										1					1
mARW9_53	mARW9_53.peg.3079	Heat shock protein 10 kDa family chaperone GroES	103															0
mARW9_55	mARW9_55.peg.1	Succinyl-CoA ligase [ADP-forming] beta chain (EC 6.2.1.5)	267	1				1			2							4
mARW9_55	mARW9_55.peg.1007	hypothetical protein	292															0
mARW9_55	mARW9_55.peg.1108	Thioredoxin	108								1			1				2
mARW9_55	mARW9_55.peg.1243	Na(+)-translocating NADH-quinone reductase subunit F (EC 1.6.5.8)	410	1														1
mARW9_55	mARW9_55.peg.1291	Type IV pilin PilA	139															0
mARW9_55	mARW9_55.peg.1461	Phosphoglucosamine mutase (EC 5.4.2.10)	446			1												1
mARW9_55	mARW9_55.peg.1567	UDP-N-acetylenolpyruvoylglucosamine reductase (EC 1.3.1.98)	340															0
mARW9_55	mARW9_55.peg.1855	Transcription antitermination protein NusG	175	1														1
mARW9_55	mARW9_55.peg.2134	Acetyl-CoA synthetase (EC 6.2.1.1)	645															0
mARW9_55	mARW9_55.peg.2356	TonB-dependent receptor	871															0
mARW9_55	mARW9_55.peg.2359	TonB-dependent receptor	1032															0
mARW9_55	mARW9_55.peg.263	hypothetical protein	732															0
mARW9_55	mARW9_55.peg.571	3-isopropylmalate dehydratase large subunit (EC 4.2.1.33)	484			1		1		1		1	1	1				6
mARW9_55	mARW9_55.peg.625	Aconitate hydratase (EC 4.2.1.3)	911		1										1	1		3
mARW9_55	mARW9_55.peg.749	Tol-Pal system peptidoglycan-associated lipoprotein PAL	171															0
mARW9_55	mARW9_55.peg.807	Alanyl-tRNA synthetase (EC 6.1.1.7)	874															0
mARW9_56	mARW9_56.peg.102	Chaperone protein ClpB (ATP-dependent unfoldase)	856				1			1								2
mARW9_56	mARW9_56.peg.1513	Cold shock protein of CSP family	71															0
mARW9_56	mARW9_56.peg.1537	Chaperone protein DnaK	643	1	1	1		1		1	1			1	1	1		9
mARW9_56	mARW9_56.peg.1589	hypothetical protein	370															0
mARW9_56	mARW9_56.peg.1729	Secreted enzyme, contains two amidohydrolase related domains	992												1			1
mARW9_56	mARW9_56.peg.1745	hypothetical protein	203															0
mARW9_56	mARW9_56.peg.1811	LSU ribosomal protein L28p @ LSU ribosomal protein L28p, zinc-independent	65	1				1										2
mARW9_56	mARW9_56.peg.1835	Secreted and surface protein containing fasciclin-like repeats	166															0
mARW9_56	mARW9_56.peg.1982	Nicotinate phosphoribosyltransferase (EC 6.3.4.21)	468															0
mARW9_56	mARW9_56.peg.2082	hypothetical protein	202						1									1
mARW9_56	mARW9_56.peg.2181	Enoyl-CoA hydratase (EC 4.2.1.17) / Delta(3)-cis-delta(2)-trans-enoyl-CoA isomerase (EC 5.3.3.8) / 3-hydroxyacyl-CoA dehydrogenase (EC 1.1.1.35) / 3-hydroxybutyryl-CoA epimerase (EC 5.1.2.3)	700							1								1
mARW9_56	mARW9_56.peg.2490	Alkyl hydroperoxide reductase subunit C-like protein	201															0
mARW9_56	mARW9_56.peg.2493	Type IV pilus biogenesis protein PilQ	718															0
mARW9_56	mARW9_56.peg.2503	Succinyl-CoA ligase [ADP-forming] alpha chain (EC 6.2.1.5)	290															0
mARW9_56	mARW9_56.peg.2565	SSU ribosomal protein S13p (S18e)	118															0
mARW9_56	mARW9_56.peg.2584	LSU ribosomal protein L23p (L23Ae)	99															0
mARW9_56	mARW9_56.peg.2636	TonB-dependent receptor	946											1				1
mARW9_56	mARW9_56.peg.2682	Isocitrate dehydrogenase [NADP] (EC 1.1.1.42); Monomeric isocitrate dehydrogenase [NADP] (EC 1.1.1.42)	743				1			1								2
mARW9_56	mARW9_56.peg.284	hypothetical protein	252															0
mARW9_56	mARW9_56.peg.2841	Cold shock protein of CSP family	68															0
mARW9_56	mARW9_56.peg.2848	LSU ribosomal protein L7p/L12p (P1/P2)	125															0
mARW9_56	mARW9_56.peg.313	hypothetical protein	67															0
mARW9_56	mARW9_56.peg.48	hypothetical protein	479															0
mARW9_56	mARW9_56.peg.70	MotA/TolQ/ExbB proton channel family protein	454															0
mARW9_56	mARW9_56.peg.71	hypothetical protein	257															0
mARW9_56	mARW9_56.peg.90	TonB-dependent receptor	858															0
mARW9_56	mARW9_56.peg.923	hypothetical protein	1019															0
mARW9_56	mARW9_56.peg.991	Type IV pilin PilA	144															0
mARW9_58	mARW9_58.peg.1208	Translation elongation factor G	696									1						1
mARW9_58	mARW9_58.peg.1396	Heat shock protein 60 kDa family chaperone GroEL	555		1													1
mARW9_58	mARW9_58.peg.1405	ATP synthase beta chain (EC 3.6.3.14)	479															0
mARW9_58	mARW9_58.peg.1412	Propionyl-CoA carboxylase carboxyl transferase subunit (EC 6.4.1.3)	513															0
mARW9_58	mARW9_58.peg.1549	Ribulose-phosphate 3-epimerase (EC 5.1.3.1)	242															0
mARW9_58	mARW9_58.peg.1554	hypothetical protein	400															0
mARW9_58	mARW9_58.peg.1566	Fumarate hydratase class II (EC 4.2.1.2)	473	1	1			1			1			1	1			6
mARW9_58	mARW9_58.peg.1616	Cation transporting ATPase, N-terminal:Haloacid dehalogenase-like hydrolase:Cation transporting ATPase, C-terminal:E1-E2 ATPase- associated region	905															0
mARW9_58	mARW9_58.peg.1637	hypothetical protein	560															0
mARW9_58	mARW9_58.peg.167	ABC transporter, ATP-binding protein (cluster 5, nickel/peptides/opines) / ABC transporter, ATP-binding protein (cluster 5, nickel/peptides/opines)	555					1										1
mARW9_58	mARW9_58.peg.191	hypothetical protein	320									1						1
mARW9_58	mARW9_58.peg.207	hypothetical protein	264															0
mARW9_58	mARW9_58.peg.409	hypothetical protein	438	1				1			1			1	1			5
mARW9_58	mARW9_58.peg.841	hypothetical protein	362															0
mARW9_58	mARW9_58.peg.848	Mannose-1-phosphate guanylyltransferase (EC 2.7.7.13) / Mannose-6-phosphate isomerase (EC 5.3.1.8)	496				1											1
mARW9_59	mARW9_59.peg.103	FIG004436: Protein related to deoxyribodipyrimidine photolyase	510															0
mARW9_59	mARW9_59.peg.1235	hypothetical protein	190															0
mARW9_59	mARW9_59.peg.1444	hypothetical protein	172															0
mARW9_59	mARW9_59.peg.1902	hypothetical protein	537															0
mARW9_59	mARW9_59.peg.1903	hypothetical protein	179															0
mARW9_59	mARW9_59.peg.2147	hypothetical protein	462									1						1
mARW9_59	mARW9_59.peg.2181	hypothetical protein	334															0
mARW9_59	mARW9_59.peg.250	Catalase-peroxidase KatG (EC 1.11.1.21)	775							1								1
mARW9_59	mARW9_59.peg.294	hypothetical protein	603															0
mARW9_59	mARW9_59.peg.535	TonB-dependent receptor	912															0
mARW9_59	mARW9_59.peg.598	Polyribonucleotide nucleotidyltransferase (EC 2.7.7.8)	708				1											1
mARW9_59	mARW9_59.peg.616	probable acylaminoacyl-peptidase	53							1								1
mARW9_59	mARW9_59.peg.662	Isocitrate dehydrogenase [NADP] (EC 1.1.1.42)	411						1									1
mARW9_59	mARW9_59.peg.73	Pyridoxal phosphate-containing protein YggS	217															0
mARW9_59	mARW9_59.peg.730	SSU ribosomal protein S1p	669					1		1								2
mARW9_59	mARW9_59.peg.744	NAD-dependent glyceraldehyde-3-phosphate dehydrogenase (EC 1.2.1.12)	330															0
mARW9_59	mARW9_59.peg.761	2-amino-3-ketobutyrate coenzyme A ligase (EC 2.3.1.29)	396			1												1
mARW9_59	mARW9_59.peg.809	hypothetical protein	293						1									1
mARW9_59	mARW9_59.peg.821	FIG024850: short form Mg-chelase associated protein with vWA domain	355		1													1
mARW9_59	mARW9_59.peg.835	hypothetical protein	257												1			1
mARW9_59	mARW9_59.peg.879	Translation elongation factor Tu	395				1			2							2	5
mARW9_59	mARW9_59.peg.973	UDP-3-O-[3-hydroxymyristoyl] glucosamine N-acyltransferase (EC 2.3.1.191)	341						1									1
mARW9_6	mARW9_6.peg.1001	Biopolymer transport exbD protein.	184															0
mARW9_6	mARW9_6.peg.1002	hypothetical protein	155															0
mARW9_6	mARW9_6.peg.104	Efflux ABC transporter, permease/ATP-binding protein	593												1			1
mARW9_6	mARW9_6.peg.1079	Uncharacterized aldehyde oxidase, molybdopterin-binding subunit	737															0
mARW9_6	mARW9_6.peg.1135	hypothetical protein	260															0
mARW9_6	mARW9_6.peg.1156	hypothetical protein	113															0
mARW9_6	mARW9_6.peg.1171	Carboxypeptidase-related protein	502															0
mARW9_6	mARW9_6.peg.1226	2-oxoglutarate dehydrogenase E1 component (EC 1.2.4.2)	913															0
mARW9_6	mARW9_6.peg.1252	hypothetical protein	218															0
mARW9_6	mARW9_6.peg.1268	Pyruvate dehydrogenase E1 component beta subunit (EC 1.2.4.1)	327															0
mARW9_6	mARW9_6.peg.1269	hypothetical protein	1035															0
mARW9_6	mARW9_6.peg.1286	Malate dehydrogenase (EC 1.1.1.37)	310															0
mARW9_6	mARW9_6.peg.1324	beta-glycosyl hydrolase	520															0
mARW9_6	mARW9_6.peg.138	hypothetical protein	118															0
mARW9_6	mARW9_6.peg.1427	Cell division trigger factor (EC 5.2.1.8)	470															0
mARW9_6	mARW9_6.peg.1428	ATP-dependent Clp protease proteolytic subunit ClpP (EC 3.4.21.92)	234															0
mARW9_6	mARW9_6.peg.1454	Sialidase (EC 3.2.1.18)	388							1								1
mARW9_6	mARW9_6.peg.1483	Oxidoreductase, short-chain dehydrogenase/reductase family	264															0
mARW9_6	mARW9_6.peg.1572	hypothetical protein	390															0
mARW9_6	mARW9_6.peg.1610	NAD-specific glutamate dehydrogenase (EC 1.4.1.2); NADP-specific glutamate dehydrogenase (EC 1.4.1.4)	475															0
mARW9_6	mARW9_6.peg.1612	Transcriptional regulator, AsnC family	157															0
mARW9_6	mARW9_6.peg.1615	FIG015547: peptidase, M16 family	442		1													1
mARW9_6	mARW9_6.peg.1616	FIG015287: Zinc protease	689															0
mARW9_6	mARW9_6.peg.1630	Cell surface glycan-binding lipoprotein, utilization system for glycans and polysaccharides (PUL), SusD family	600															0
mARW9_6	mARW9_6.peg.1631	Outer membrane TonB-dependent transporter, utilization system for glycans and polysaccharides (PUL), SusC family	1062															0
mARW9_6	mARW9_6.peg.1663	Exonuclease SbcC	1213															0
mARW9_6	mARW9_6.peg.1676	Alanine dehydrogenase (EC 1.4.1.1)	370															0
mARW9_6	mARW9_6.peg.1677	hypothetical protein	799															0
mARW9_6	mARW9_6.peg.1688	Protein QmcA (possibly involved in integral membrane quality control)	314															0
mARW9_6	mARW9_6.peg.1719	alkyl hydroperoxide reductase/ Thiol specific antioxidant/ Mal allergen	371															0
mARW9_6	mARW9_6.peg.1723	Hydroxypyruvate isomerase (EC 5.3.1.22)	305															0
mARW9_6	mARW9_6.peg.1729	Outer membrane TonB-dependent transporter, utilization system for glycans and polysaccharides (PUL), SusC family	1078															0
mARW9_6	mARW9_6.peg.1730	hypothetical protein	471															0
mARW9_6	mARW9_6.peg.1731	Putative oxidoreductase	445															0
mARW9_6	mARW9_6.peg.1767	hypothetical protein	195															0
mARW9_6	mARW9_6.peg.1778	Amidohydrolase family protein	431															0
mARW9_6	mARW9_6.peg.1782	NADP-specific glutamate dehydrogenase (EC 1.4.1.4)	242															0
mARW9_6	mARW9_6.peg.1820	hypothetical protein	312															0
mARW9_6	mARW9_6.peg.1836	hypothetical protein	1579															0
mARW9_6	mARW9_6.peg.1843	Ketol-acid reductoisomerase (NADP(+)) (EC 1.1.1.86)	351		1													1
mARW9_6	mARW9_6.peg.1887	Protein translocase subunit SecD / Protein translocase subunit SecF	1034															0
mARW9_6	mARW9_6.peg.1943	hypothetical protein	189					1			1							2
mARW9_6	mARW9_6.peg.1969	Oxidoreductase, N-terminal precursor	447															0
mARW9_6	mARW9_6.peg.2000	Transketolase, C-terminal section (EC 2.2.1.1)	319															0
mARW9_6	mARW9_6.peg.2002	DNA-binding protein HU-beta	90															0
mARW9_6	mARW9_6.peg.2005	hypothetical protein	472															0
mARW9_6	mARW9_6.peg.203	hypothetical protein	547															0
mARW9_6	mARW9_6.peg.2043	Adenosylhomocysteinase (EC 3.3.1.1)	437							1								1
mARW9_6	mARW9_6.peg.2065	SSU ribosomal protein S15p (S13e)	91															0
mARW9_6	mARW9_6.peg.2066	Polyribonucleotide nucleotidyltransferase (EC 2.7.7.8)	723															0
mARW9_6	mARW9_6.peg.2090	hypothetical protein	367															0
mARW9_6	mARW9_6.peg.2095	ATP synthase beta chain (EC 3.6.3.14)	505															0
mARW9_6	mARW9_6.peg.2143	hypothetical protein	228															0
mARW9_6	mARW9_6.peg.2144	hypothetical protein	244															0
mARW9_6	mARW9_6.peg.2185	SSU ribosomal protein S9p (S16e)	129															0
mARW9_6	mARW9_6.peg.2187	Translation elongation factor Ts	278															0
mARW9_6	mARW9_6.peg.223	Translation initiation factor 3	199															0
mARW9_6	mARW9_6.peg.227	hypothetical protein	134															0
mARW9_6	mARW9_6.peg.2295	hypothetical protein	146					1										1
mARW9_6	mARW9_6.peg.2365	Sugar or sugar phosphate isomerase/epimerase/dehydrotase	304															0
mARW9_6	mARW9_6.peg.2405	FIG00930688: hypothetical protein	282															0
mARW9_6	mARW9_6.peg.2415	putative amidohydrolase	428															0
mARW9_6	mARW9_6.peg.2416	Secreted enzyme, contains two amidohydrolase related domains	457															0
mARW9_6	mARW9_6.peg.2440	Glycosyl hydrolase, BNR repeat precursor	1093															0
mARW9_6	mARW9_6.peg.2482	hypothetical protein	212															0
mARW9_6	mARW9_6.peg.2549	Glycosyl hydrolase, BNR repeat precursor	1057								1							1
mARW9_6	mARW9_6.peg.256	Gll4423 protein	501															0
mARW9_6	mARW9_6.peg.2574	Uptake [NiFe] hydrogenase, large subunit HyaB (EC 1.12.99.6)	531															0
mARW9_6	mARW9_6.peg.2613	Periplasmic chaperone and peptidyl-prolyl cis-trans isomerase of outer membrane proteins SurA (EC 5.2.1.8)	454															0
mARW9_6	mARW9_6.peg.2626	Uncharacterized oxidoreductase Atu4375	377															0
mARW9_6	mARW9_6.peg.2654	hypothetical protein	264															0
mARW9_6	mARW9_6.peg.2677	Glucose-methanol-choline (GMC) oxidoreductase:NAD binding site	572															0
mARW9_6	mARW9_6.peg.2678	Aconitate hydratase (EC 4.2.1.3)	755															0
mARW9_6	mARW9_6.peg.2706	hypothetical protein	224															0
mARW9_6	mARW9_6.peg.2711	FIG00652152: hypothetical protein	1140															0
mARW9_6	mARW9_6.peg.2780	hypothetical protein	335															0
mARW9_6	mARW9_6.peg.2796	Chaperone protein ClpB (ATP-dependent unfoldase)	874									1						1
mARW9_6	mARW9_6.peg.2819	ATP synthase alpha chain (EC 3.6.3.14)	533															0
mARW9_6	mARW9_6.peg.2820	hypothetical protein	187															0
mARW9_6	mARW9_6.peg.2821	hypothetical protein	170															0
mARW9_6	mARW9_6.peg.2850	hypothetical protein	205															0
mARW9_6	mARW9_6.peg.2915	Outer membrane protein assembly factor YaeT	899															0
mARW9_6	mARW9_6.peg.2927	hypothetical protein	201															0
mARW9_6	mARW9_6.peg.293	Dodecin, a flavin storage/sequestration protein	67															0
mARW9_6	mARW9_6.peg.2978	hypothetical protein	554															0
mARW9_6	mARW9_6.peg.3003	hypothetical protein	283															0
mARW9_6	mARW9_6.peg.3006	Transcription termination protein NusA	411															0
mARW9_6	mARW9_6.peg.3022	hypothetical protein	451															0
mARW9_6	mARW9_6.peg.303	Cell surface glycan-binding lipoprotein, utilization system for glycans and polysaccharides (PUL), SusD family	522															0
mARW9_6	mARW9_6.peg.3037	Pleiotropic regulatory protein	382															0
mARW9_6	mARW9_6.peg.304	Outer membrane TonB-dependent transporter, utilization system for glycans and polysaccharides (PUL), SusC family	1017															0
mARW9_6	mARW9_6.peg.3040	dTDP-glucose 4,6-dehydratase (EC 4.2.1.46)	350															0
mARW9_6	mARW9_6.peg.3041	Glucose-1-phosphate thymidylyltransferase (EC 2.7.7.24)	289															0
mARW9_6	mARW9_6.peg.3083	hypothetical protein	140															0
mARW9_6	mARW9_6.peg.3091	hypothetical protein	188															0
mARW9_6	mARW9_6.peg.3098	Aldehyde dehydrogenase (EC 1.2.1.3)	507															0
mARW9_6	mARW9_6.peg.3117	LSU ribosomal protein L27p	236															0
mARW9_6	mARW9_6.peg.312	hypothetical protein	250															0
mARW9_6	mARW9_6.peg.3129	Outer membrane TonB-dependent transporter, utilization system for glycans and polysaccharides (PUL), SusC family	989															0
mARW9_6	mARW9_6.peg.3130	Cell surface glycan-binding lipoprotein, utilization system for glycans and polysaccharides (PUL), SusD family	521															0
mARW9_6	mARW9_6.peg.3155	hypothetical protein	466															0
mARW9_6	mARW9_6.peg.3178	Thioredoxin	108															0
mARW9_6	mARW9_6.peg.319	hypothetical protein	162															0
mARW9_6	mARW9_6.peg.320	hypothetical protein	168															0
mARW9_6	mARW9_6.peg.3252	hypothetical protein	475															0
mARW9_6	mARW9_6.peg.3254	hypothetical protein	371															0
mARW9_6	mARW9_6.peg.3329	DNA-directed RNA polymerase beta' subunit (EC 2.7.7.6)	1433															0
mARW9_6	mARW9_6.peg.3330	DNA-directed RNA polymerase beta subunit (EC 2.7.7.6)	1274															0
mARW9_6	mARW9_6.peg.3331	LSU ribosomal protein L7p/L12p (P1/P2)	128															0
mARW9_6	mARW9_6.peg.3333	LSU ribosomal protein L1p (L10Ae)	230															0
mARW9_6	mARW9_6.peg.3337	Translation elongation factor Tu	398															0
mARW9_6	mARW9_6.peg.3344	hypothetical protein	306															0
mARW9_6	mARW9_6.peg.3345	hypothetical protein	568															0
mARW9_6	mARW9_6.peg.3346	Outer membrane TonB-dependent transporter, utilization system for glycans and polysaccharides (PUL), SusC family	1071															0
mARW9_6	mARW9_6.peg.3369	hypothetical protein	524															0
mARW9_6	mARW9_6.peg.3370	TonB-dependent receptor	941															0
mARW9_6	mARW9_6.peg.3389	Zn-dependent aminopeptidase	617															0
mARW9_6	mARW9_6.peg.3430	hypothetical protein	264															0
mARW9_6	mARW9_6.peg.345	Cell division-associated, ATP-dependent zinc metalloprotease FtsH	673															0
mARW9_6	mARW9_6.peg.3525	beta-galactosidase (EC 3.2.1.23)	942															0
mARW9_6	mARW9_6.peg.3526	Xylose isomerase-like TIM-barrel protein KPN_00539	350															0
mARW9_6	mARW9_6.peg.3528	hypothetical protein	214															0
mARW9_6	mARW9_6.peg.3529	hypothetical protein	674															0
mARW9_6	mARW9_6.peg.354	Xaa-Pro aminopeptidase (EC 3.4.11.9)	599													1		1
mARW9_6	mARW9_6.peg.3543	hypothetical protein	1634															0
mARW9_6	mARW9_6.peg.3645	Ribosome recycling factor	188															0
mARW9_6	mARW9_6.peg.3664	hypothetical protein	176															0
mARW9_6	mARW9_6.peg.3691	Cell surface glycan-binding lipoprotein, utilization system for glycans and polysaccharides (PUL), SusD family	502															0
mARW9_6	mARW9_6.peg.3692	Outer membrane TonB-dependent transporter, utilization system for glycans and polysaccharides (PUL), SusC family	1023															0
mARW9_6	mARW9_6.peg.3789	hypothetical protein	163															0
mARW9_6	mARW9_6.peg.383	hypothetical protein	1004															0
mARW9_6	mARW9_6.peg.3848	Uncharacterized aldehyde oxidase, molybdopterin-binding subunit	744															0
mARW9_6	mARW9_6.peg.3851	Isocitrate dehydrogenase [NADP] (EC 1.1.1.42)	421															0
mARW9_6	mARW9_6.peg.3867	SSU ribosomal protein S1p	712															0
mARW9_6	mARW9_6.peg.3885	hypothetical protein	532															0
mARW9_6	mARW9_6.peg.3936	hypothetical protein	1776															0
mARW9_6	mARW9_6.peg.3971	hypothetical protein	318															0
mARW9_6	mARW9_6.peg.3972	hypothetical protein	375															0
mARW9_6	mARW9_6.peg.4000	hypothetical protein	317															0
mARW9_6	mARW9_6.peg.4001	hypothetical protein	1886															0
mARW9_6	mARW9_6.peg.4040	hypothetical protein	283															0
mARW9_6	mARW9_6.peg.4067	hypothetical protein	300															0
mARW9_6	mARW9_6.peg.4088	LemA family protein	197															0
mARW9_6	mARW9_6.peg.4114	Na(+)-translocating NADH-quinone reductase subunit C (EC 1.6.5.8)	249															0
mARW9_6	mARW9_6.peg.4116	Na(+)-translocating NADH-quinone reductase subunit A (EC 1.6.5.8)	545															0
mARW9_6	mARW9_6.peg.4118	hypothetical protein	856															0
mARW9_6	mARW9_6.peg.4122	Glucose-1-phosphate adenylyltransferase (EC 2.7.7.27)	425															0
mARW9_6	mARW9_6.peg.4132	Cell surface glycan-binding lipoprotein, utilization system for glycans and polysaccharides (PUL), SusD family	550															0
mARW9_6	mARW9_6.peg.4133	Outer membrane TonB-dependent transporter, utilization system for glycans and polysaccharides (PUL), SusC family	1037															0
mARW9_6	mARW9_6.peg.4165	hypothetical protein	443															0
mARW9_6	mARW9_6.peg.4177	hypothetical protein	1059															0
mARW9_6	mARW9_6.peg.4232	Enolase (EC 4.2.1.11)	427															0
mARW9_6	mARW9_6.peg.4240	Protease precursor	549															0
mARW9_6	mARW9_6.peg.4244	Pyruvate dehydrogenase E1 component alpha subunit (EC 1.2.4.1)	344															0
mARW9_6	mARW9_6.peg.4245	tetratricopeptide domain-containing protein	252															0
mARW9_6	mARW9_6.peg.4295	ABC transporter, ATP-binding protein	420															0
mARW9_6	mARW9_6.peg.4296	UDP-N-acetylglucosamine 4,6-dehydratase (inverting) (EC 4.2.1.115)	340															0
mARW9_6	mARW9_6.peg.4302	N-acetylneuraminate synthase (EC 2.5.1.56)	350															0
mARW9_6	mARW9_6.peg.4337	Acylamino-acid-releasing enzyme (EC 3.4.19.1)	672															0
mARW9_6	mARW9_6.peg.4375	Enoyl-[acyl-carrier-protein] reductase [NADH] (EC 1.3.1.9)	268															0
mARW9_6	mARW9_6.peg.4409	hypothetical protein	362															0
mARW9_6	mARW9_6.peg.4415	NAD-dependent glyceraldehyde-3-phosphate dehydrogenase (EC 1.2.1.12)	332															0
mARW9_6	mARW9_6.peg.442	Acyl carrier protein	78															0
mARW9_6	mARW9_6.peg.4439	Delta-1-pyrroline-5-carboxylate dehydrogenase (EC 1.2.1.88)	543															0
mARW9_6	mARW9_6.peg.4440	Heat shock protein 60 kDa family chaperone GroEL	545															0
mARW9_6	mARW9_6.peg.4441	Heat shock protein 10 kDa family chaperone GroES	88															0
mARW9_6	mARW9_6.peg.4482	GDP-mannose 4,6-dehydratase (EC 4.2.1.47)	371						1				1					2
mARW9_6	mARW9_6.peg.4493	hypothetical protein	289				1											1
mARW9_6	mARW9_6.peg.4533	hypothetical protein	282															0
mARW9_6	mARW9_6.peg.4535	hypothetical protein	401															0
mARW9_6	mARW9_6.peg.4539	GldJ	500															0
mARW9_6	mARW9_6.peg.4541	Secreted protein containing N-terminal Zinc-dependent carboxypeptidase related domain	872															0
mARW9_6	mARW9_6.peg.4546	3-hydroxyacyl-CoA dehydrogenase [fadN-fadA-fadE operon] (EC 1.1.1.35) / Enoyl-CoA hydratase [fadN-fadA-fadE operon] (EC 4.2.1.17)	795															0
mARW9_6	mARW9_6.peg.4548	MotA/TolQ/ExbB proton channel	229															0
mARW9_6	mARW9_6.peg.4557	FKBP-type peptidyl-prolyl cis-trans isomerase FklB (EC 5.2.1.8)	222															0
mARW9_6	mARW9_6.peg.4568	SSU ribosomal protein S16p	178															0
mARW9_6	mARW9_6.peg.458	Glucose-fructose oxidoreductase (EC 1.1.99.28)	370															0
mARW9_6	mARW9_6.peg.4591	Chaperone protein DnaK	641															0
mARW9_6	mARW9_6.peg.4593	Phosphoglucomutase (EC 5.4.2.2)	579															0
mARW9_6	mARW9_6.peg.4612	hypothetical protein	302															0
mARW9_6	mARW9_6.peg.4641	hypothetical protein	360															0
mARW9_6	mARW9_6.peg.4644	hypothetical protein	313															0
mARW9_6	mARW9_6.peg.4645	hypothetical protein	293															0
mARW9_6	mARW9_6.peg.4695	hypothetical protein	780															0
mARW9_6	mARW9_6.peg.4700	OmpA domain protein	309															0
mARW9_6	mARW9_6.peg.4722	hypothetical protein	501															0
mARW9_6	mARW9_6.peg.4729	Aminopeptidase	531															0
mARW9_6	mARW9_6.peg.4768	Membrane-associated zinc metalloprotease	447															0
mARW9_6	mARW9_6.peg.4799	hypothetical protein	497															0
mARW9_6	mARW9_6.peg.490	hypothetical protein	155															0
mARW9_6	mARW9_6.peg.501	hypothetical protein	351															0
mARW9_6	mARW9_6.peg.517	Long-chain-fatty-acid--CoA ligase (EC 6.2.1.3)	603															0
mARW9_6	mARW9_6.peg.519	hypothetical protein	719															0
mARW9_6	mARW9_6.peg.523	Dihydrolipoamide dehydrogenase (EC 1.8.1.4)	466															0
mARW9_6	mARW9_6.peg.551	Long chain acyl-CoA dehydrogenase [fadN-fadA-fadE operon] (EC 1.3.8.8)	599															0
mARW9_6	mARW9_6.peg.557	Glycosyl hydrolase, BNR repeat precursor	1012															0
mARW9_6	mARW9_6.peg.57	hypothetical protein	326															0
mARW9_6	mARW9_6.peg.595	Ribonuclease Y	560															0
mARW9_6	mARW9_6.peg.620	LSU ribosomal protein L17p	158															0
mARW9_6	mARW9_6.peg.621	DNA-directed RNA polymerase alpha subunit (EC 2.7.7.6)	332															0
mARW9_6	mARW9_6.peg.622	SSU ribosomal protein S4p (S9e) @ SSU ribosomal protein S4p (S9e), zinc-independent	203															0
mARW9_6	mARW9_6.peg.623	SSU ribosomal protein S11p (S14e)	130															0
mARW9_6	mARW9_6.peg.628	LSU ribosomal protein L15p (L27Ae)	148															0
mARW9_6	mARW9_6.peg.631	LSU ribosomal protein L18p (L5e)	117															0
mARW9_6	mARW9_6.peg.632	LSU ribosomal protein L6p (L9e)	184															0
mARW9_6	mARW9_6.peg.633	SSU ribosomal protein S8p (S15Ae)	135															0
mARW9_6	mARW9_6.peg.635	LSU ribosomal protein L5p (L11e)	185															0
mARW9_6	mARW9_6.peg.636	LSU ribosomal protein L24p (L26e)	118															0
mARW9_6	mARW9_6.peg.638	SSU ribosomal protein S17p (S11e)	98					1										1
mARW9_6	mARW9_6.peg.642	LSU ribosomal protein L22p (L17e)	133															0
mARW9_6	mARW9_6.peg.644	LSU ribosomal protein L2p (L8e)	278															0
mARW9_6	mARW9_6.peg.645	LSU ribosomal protein L23p (L23Ae)	99															0
mARW9_6	mARW9_6.peg.647	LSU ribosomal protein L3p (L3e)	209															0
mARW9_6	mARW9_6.peg.649	Translation elongation factor G	710															0
mARW9_6	mARW9_6.peg.669	LSU ribosomal protein L28p @ LSU ribosomal protein L28p, zinc-independent	86															0
mARW9_6	mARW9_6.peg.700	UvrD/REP helicase	1079		1	1		1					1		1			5
mARW9_6	mARW9_6.peg.72	hypothetical protein	215															0
mARW9_6	mARW9_6.peg.729	Acylamino-acid-releasing enzyme (EC 3.4.19.1)	677															0
mARW9_6	mARW9_6.peg.75	Glycosyl hydrolase, BNR repeat precursor	1075															0
mARW9_6	mARW9_6.peg.773	ABC transporter, RND-adapter-like protein	460															0
mARW9_6	mARW9_6.peg.781	tolB protein precursor, periplasmic protein involved in the tonb-independent uptake of group A colicins	1094															0
mARW9_6	mARW9_6.peg.789	Lysyl-tRNA synthetase (class II) (EC 6.1.1.6)	515	1														1
mARW9_6	mARW9_6.peg.79	Proteorhodopsin	240															0
mARW9_6	mARW9_6.peg.8	Superoxide dismutase [Mn] (EC 1.15.1.1)	202															0
mARW9_6	mARW9_6.peg.80	hypothetical protein	107															0
mARW9_6	mARW9_6.peg.816	Dihydrolipoamide acetyltransferase component of pyruvate dehydrogenase complex (EC 2.3.1.12)	444															0
mARW9_6	mARW9_6.peg.870	LSU ribosomal protein L9p	148															0
mARW9_6	mARW9_6.peg.872	SSU ribosomal protein S6p	158															0
mARW9_6	mARW9_6.peg.893	Biotin carboxylase of acetyl-CoA carboxylase (EC 6.3.4.14)	451															0
mARW9_6	mARW9_6.peg.899	hypothetical protein	808															0
mARW9_6	mARW9_6.peg.927	hypothetical protein	419															0
mARW9_6	mARW9_6.peg.93	GldJ	425															0
mARW9_6	mARW9_6.peg.94	gliding motility-associated protein GldL	204															0
mARW9_6	mARW9_6.peg.95	hypothetical protein	530															0
mARW9_6	mARW9_6.peg.96	hypothetical protein	295															0
mARW9_6	mARW9_6.peg.991	putative multi-domain protein	244															0
mARW9_60	mARW9_60.peg.1035	FIG061771: ATP-dependent nuclease subunit A	1160													1		1
mARW9_60	mARW9_60.peg.1045	hypothetical protein	892				1											1
mARW9_60	mARW9_60.peg.1189	hypothetical protein	496															0
mARW9_60	mARW9_60.peg.123	hypothetical protein	357															0
mARW9_60	mARW9_60.peg.1230	hypothetical protein	67				1											1
mARW9_60	mARW9_60.peg.14	Na(+)-linked D-alanine glycine permease	493							1								1
mARW9_60	mARW9_60.peg.1479	LSU ribosomal protein L7p/L12p (P1/P2)	108	1					1		1							3
mARW9_60	mARW9_60.peg.1502	Cobalt/zinc/cadmium efflux RND transporter, transmembrane protein CzcA	1054														1	1
mARW9_60	mARW9_60.peg.1719	Integrase	407					1										1
mARW9_60	mARW9_60.peg.1812	LSU ribosomal protein L27p	93									1						1
mARW9_60	mARW9_60.peg.230	Carbamoyl-phosphate synthase large chain (EC 6.3.5.5)	1098				1											1
mARW9_60	mARW9_60.peg.772	DNA-binding protein HU-beta	91															0
mARW9_61	mARW9_61.peg.1333	Uncharacterized protein, similar to the N-terminal domain of Lon protease	207															0
mARW9_61	mARW9_61.peg.279	Chaperone protein DnaK	623															0
mARW9_61	mARW9_61.peg.291	Quinone oxidoreductase (EC 1.6.5.5)	334															0
mARW9_61	mARW9_61.peg.646	Acetyltransferase, GNAT family	192											1				1
mARW9_61	mARW9_61.peg.702	GTP-binding protein TypA/BipA	627															0
mARW9_61	mARW9_61.peg.751	RNA polymerase sigma factor RpoD	607															0
mARW9_61	mARW9_61.peg.885	Heat shock protein 60 kDa family chaperone GroEL	470	1				1										2
mARW9_61	mARW9_61.peg.935	Translation initiation factor 2	866															0
mARW9_63	mARW9_63.peg.162	DNA gyrase subunit B (EC 5.99.1.3)	688														1	1
mARW9_63	mARW9_63.peg.1803	Translation elongation factor G	606									1						1
mARW9_63	mARW9_63.peg.1863	hypothetical protein	132															0
mARW9_63	mARW9_63.peg.1925	Iron utilization protein	264															0
mARW9_63	mARW9_63.peg.40	hypothetical protein	252	1														1
mARW9_63	mARW9_63.peg.4004	Phosphoenolpyruvate carboxykinase [ATP] (EC 4.1.1.49)	290															0
mARW9_63	mARW9_63.peg.4330	hypothetical protein	47															0
mARW9_63	mARW9_63.peg.460	hypothetical protein	144															0
mARW9_64	mARW9_64.peg.1019	hypothetical protein	413												1			1
mARW9_64	mARW9_64.peg.1391	TonB-dependent receptor	985															0
mARW9_64	mARW9_64.peg.1980	hypothetical protein	854		1													1
mARW9_64	mARW9_64.peg.2394	Sensor histidine kinase in cluster with mercury reductase	282										1					1
mARW9_64	mARW9_64.peg.2522	Transcription antitermination protein NusG	181															0
mARW9_64	mARW9_64.peg.2581	dioxygenase, TauD/TfdA family	282															0
mARW9_64	mARW9_64.peg.2669	Isocitrate lyase (EC 4.1.3.1)	312	1				1						1				3
mARW9_64	mARW9_64.peg.2808	Dehydrogenases with different specificities (related to short-chain alcohol dehydrogenases)	159															0
mARW9_64	mARW9_64.peg.3059	hypothetical protein	91				1											1
mARW9_64	mARW9_64.peg.389	hypothetical protein	138								1							1
mARW9_64	mARW9_64.peg.604	TonB-dependent receptor	1067															0
mARW9_66	mARW9_66.peg.1029	Phosphomannomutase (EC 5.4.2.8)	562									1						1
mARW9_66	mARW9_66.peg.1115	Metal-sensitive transcriptional repressor	91	1														1
mARW9_66	mARW9_66.peg.1275	ABC transporter, substrate-binding protein (cluster 3, basic aa/glutamine/opines)	278															0
mARW9_66	mARW9_66.peg.1304	Adenosylhomocysteinase (EC 3.3.1.1)	227											1				1
mARW9_66	mARW9_66.peg.140	hypothetical protein	331															0
mARW9_66	mARW9_66.peg.32	Branched-chain amino acid ABC transporter, substrate-binding protein LivJ (TC 3.A.1.4.1)	449															0
mARW9_66	mARW9_66.peg.415	Fructose ABC transporter, substrate-binding component FrcB	381															0
mARW9_66	mARW9_66.peg.45	Succinyl-CoA ligase [ADP-forming] beta chain (EC 6.2.1.5)	387		1											1		2
mARW9_66	mARW9_66.peg.595	ABC transporter, substrate-binding protein (cluster 2, ribose/xylose/arabinose/galactose)	348															0
mARW9_66	mARW9_66.peg.612	ABC transporter, substrate-binding protein (cluster 13, osmolytes)	321															0
mARW9_66	mARW9_66.peg.737	Amidophosphoribosyltransferase (EC 2.4.2.14)	485															0
mARW9_66	mARW9_66.peg.915	Adenosylhomocysteinase (EC 3.3.1.1)	258															0
mARW9_68	mARW9_68.peg.1125	DNA-directed RNA polymerase alpha subunit (EC 2.7.7.6)	329					1										1
mARW9_68	mARW9_68.peg.1141	Branched-chain amino acid ABC transporter, substrate-binding protein LivJ (TC 3.A.1.4.1); Duplicate proteins: mARW9_70.peg.1177	423															0
mARW9_68	mARW9_68.peg.139	hypothetical protein	371															0
mARW9_68	mARW9_68.peg.396	DNA-directed RNA polymerase beta' subunit (EC 2.7.7.6)	1392												1			1
mARW9_68	mARW9_68.peg.413	hypothetical protein	921															0
mARW9_68	mARW9_68.peg.453	ABC transporter, substrate-binding protein (cluster 1, maltose/g3p/polyamine/iron)	431															0
mARW9_68	mARW9_68.peg.519	DNA-binding protein HU	90															0
mARW9_68	mARW9_68.peg.604	hypothetical protein	136															0
mARW9_68	mARW9_68.peg.636	Amidophosphoribosyltransferase (EC 2.4.2.14)	500															0
mARW9_68	mARW9_68.peg.674	Aspartyl-tRNA synthetase (EC 6.1.1.12) @ Aspartyl-tRNA(Asn) synthetase (EC 6.1.1.23)	436	1	1	1		1	1		1	1		1	1	1		10
mARW9_68	mARW9_68.peg.826	Phosphoglycerate mutase (EC 5.4.2.11)	231	1											1			2
mARW9_68	mARW9_68.peg.886	hypothetical protein	352															0
mARW9_68	mARW9_68.peg.988	2,3,4,5-tetrahydropyridine-2,6-dicarboxylate N-succinyltransferase (EC 2.3.1.117)	316								1							1
mARW9_69	mARW9_69.peg.1082	Dihydroxyacetone ABC transport system, substrate-binding protein	490															0
mARW9_69	mARW9_69.peg.1503	LSU ribosomal protein L31p @ LSU ribosomal protein L31p, zinc-independent	76				1											1
mARW9_69	mARW9_69.peg.2060	L-amino acid ABC transporter (Glu/Asp/His/...), substrate-binding protein AapJ	338								1			1				2
mARW9_69	mARW9_69.peg.2176	Glycerol ABC transporter, substrate-binding protein GlpV	338				1	1										2
mARW9_69	mARW9_69.peg.2190	ATP synthase beta chain (EC 3.6.3.14)	263				1											1
mARW9_69	mARW9_69.peg.252	IMP cyclohydrolase (EC 3.5.4.10) / Phosphoribosylaminoimidazolecarboxamide formyltransferase (EC 2.1.2.3)	521															0
mARW9_69	mARW9_69.peg.2671	Valyl-tRNA synthetase (EC 6.1.1.9)	515															0
mARW9_69	mARW9_69.peg.2825	hypothetical protein	733															0
mARW9_69	mARW9_69.peg.3052	LSU ribosomal protein L24p (L26e)	105															0
mARW9_69	mARW9_69.peg.3196	Fructose ABC transporter, substrate-binding component FrcB	310							1								1
mARW9_69	mARW9_69.peg.3234	Glycerophosphoryl diester phosphodiesterase (EC 3.1.4.46)	249		1	1		1							1			4
mARW9_69	mARW9_69.peg.3466	Transcription termination factor Rho	301						1				1					2
mARW9_69	mARW9_69.peg.3483	Fumarylacetoacetate hydrolase family protein	230		1													1
mARW9_69	mARW9_69.peg.3602	Protein-L-isoaspartate O-methyltransferase (EC 2.1.1.77)	223															0
mARW9_69	mARW9_69.peg.374	Branched-chain amino acid ABC transporter, periplasmic substrate- binding protein	464															0
mARW9_69	mARW9_69.peg.3796	Acetoacetyl-CoA reductase (EC 1.1.1.36)	243	1														1
mARW9_69	mARW9_69.peg.4012	N-carbamoyl-L-amino acid amidohydrolase	415															0
mARW9_69	mARW9_69.peg.664	Heat shock protein 60 kDa family chaperone GroEL	315															0
mARW9_69	mARW9_69.peg.908	ABC transporter, ATP-binding protein (cluster 1, maltose/g3p/polyamine/iron); ABC transporter, ATP-binding protein (cluster 10, nitrate/sulfonate/bicarbonate)	372															0
mARW9_7	mARW9_7.peg.1136	hypothetical protein	722															0
mARW9_7	mARW9_7.peg.1316	hypothetical protein	473															0
mARW9_7	mARW9_7.peg.1379	Phosphoglycerate kinase (EC 2.7.2.3)	398															0
mARW9_7	mARW9_7.peg.1589	RNA-binding protein	87															0
mARW9_7	mARW9_7.peg.1752	RNA-binding protein	91															0
mARW9_7	mARW9_7.peg.1792	hypothetical protein	568	1							1							2
mARW9_7	mARW9_7.peg.21	Bis-ABC ATPase Uup	645	1	1	1					1		1					5
mARW9_7	mARW9_7.peg.233	hypothetical protein	362									1						1
mARW9_7	mARW9_7.peg.2551	K(+)-stimulated pyrophosphate-energized sodium pump	691															0
mARW9_7	mARW9_7.peg.2568	hypothetical protein	251									1						1
mARW9_7	mARW9_7.peg.2691	Adenylylsulfate kinase (EC 2.7.1.25)	203															0
mARW9_7	mARW9_7.peg.2731	alpha-L-rhamnosidase (EC 3.2.1.40)	1071		1													1
mARW9_7	mARW9_7.peg.2777	ATP-dependent protease La (EC 3.4.21.53) Type I	802															0
mARW9_7	mARW9_7.peg.2878	Outer membrane protein A precursor	220															0
mARW9_7	mARW9_7.peg.3051	Pyruvate,phosphate dikinase (EC 2.7.9.1)	923															0
mARW9_7	mARW9_7.peg.308	Adenylosuccinate lyase (EC 4.3.2.2) @ SAICAR lyase (EC 4.3.2.2)	479													1		1
mARW9_7	mARW9_7.peg.3403	hypothetical protein	142															0
mARW9_7	mARW9_7.peg.3569	hypothetical protein	104															0
mARW9_7	mARW9_7.peg.3610	hypothetical protein	167															0
mARW9_7	mARW9_7.peg.3685	hypothetical protein	183															0
mARW9_7	mARW9_7.peg.3747	hypothetical protein	362										1					1
mARW9_7	mARW9_7.peg.4135	V-type ATP synthase subunit B (EC 3.6.3.14)	487									1				1		2
mARW9_7	mARW9_7.peg.4390	hypothetical protein	365						1									1
mARW9_7	mARW9_7.peg.4461	Chaperone protein DnaK	646	1	1			1			1	1		1				6
mARW9_7	mARW9_7.peg.4670	AAA+ ATPase superfamily protein YifB/ComM, associated with DNA recombination	511															0
mARW9_7	mARW9_7.peg.4682	hypothetical protein	387						1									1
mARW9_7	mARW9_7.peg.4834	Chaperone protein HtpG	652			1	1						1					3
mARW9_7	mARW9_7.peg.4842	hypothetical protein	538															0
mARW9_7	mARW9_7.peg.4977	Adenosylhomocysteinase (EC 3.3.1.1)	485	1	1	1								1	1	1		6
mARW9_7	mARW9_7.peg.5027	SSU ribosomal protein S5p (S2e)	175			1												1
mARW9_7	mARW9_7.peg.5030	Adenylate kinase (EC 2.7.4.3)	220															0
mARW9_7	mARW9_7.peg.5047	Heat shock protein 60 kDa family chaperone GroEL	528	1		1	1	1		1								5
mARW9_7	mARW9_7.peg.515	hypothetical protein	872															0
mARW9_7	mARW9_7.peg.5166	hypothetical protein	1369															0
mARW9_7	mARW9_7.peg.702	Heat shock protein 60 kDa family chaperone GroEL	547											1	1			2
mARW9_7	mARW9_7.peg.833	hypothetical protein	481		1													1
mARW9_7	mARW9_7.peg.909	ATP-dependent DNA helicase UvrD/PcrA (EC 3.6.4.12)	702															0
mARW9_7	mARW9_7.peg.915	Argininosuccinate synthase (EC 6.3.4.5)	406							1								1
mARW9_70	mARW9_70.peg.1156	Adenylate kinase (EC 2.7.4.3)	193					1										1
mARW9_70	mARW9_70.peg.1205	Isocitrate dehydrogenase [NADP] (EC 1.1.1.42)	405							1						2		3
mARW9_70	mARW9_70.peg.23	hypothetical protein	921															0
mARW9_71	mARW9_71.peg.1222	Adenosylhomocysteinase (EC 3.3.1.1)	436	1	1			1							1	1		5
mARW9_71	mARW9_71.peg.1337	DNA-binding protein HU-beta	94															0
mARW9_71	mARW9_71.peg.138	Isoleucyl-tRNA synthetase (EC 6.1.1.5)	966			1			1			1	1			1		5
mARW9_71	mARW9_71.peg.1398	2-isopropylmalate synthase (EC 2.3.3.13)	390															0
mARW9_71	mARW9_71.peg.1559	FIG004436: Protein related to deoxyribodipyrimidine photolyase	522															0
mARW9_71	mARW9_71.peg.1637	NAD-dependent glyceraldehyde-3-phosphate dehydrogenase (EC 1.2.1.12)	335															0
mARW9_71	mARW9_71.peg.2020	hypothetical protein	589									1						1
mARW9_71	mARW9_71.peg.229	hypothetical protein	345															0
mARW9_71	mARW9_71.peg.300	Flagellar cap protein FliD	91															0
mARW9_71	mARW9_71.peg.301	Flagellar cap protein FliD	566															0
mARW9_71	mARW9_71.peg.338	hypothetical protein	428															0
mARW9_71	mARW9_71.peg.458	Chaperone protein DnaK	646								1							1
mARW9_71	mARW9_71.peg.500	Chaperone protein DnaK	644										1					1
mARW9_71	mARW9_71.peg.926	Outer membrane porin	372															0
mARW9_72	mARW9_72.peg.1099	Energy-dependent translational throttle protein EttA	565															0
mARW9_72	mARW9_72.peg.1297	hypothetical protein	216															0
mARW9_72	mARW9_72.peg.1393	Glycosyl transferase, group 2 family	344	1														1
mARW9_72	mARW9_72.peg.1441	Flagellin protein FlaA	499			1	1											2
mARW9_72	mARW9_72.peg.1618	hypothetical protein	415													1		1
mARW9_72	mARW9_72.peg.1788	Isoleucyl-tRNA synthetase (EC 6.1.1.5)	991															0
mARW9_72	mARW9_72.peg.2667	RND efflux system, inner membrane transporter	1171					1										1
mARW9_72	mARW9_72.peg.2790	hypothetical protein	650															0
mARW9_72	mARW9_72.peg.2925	ATP-dependent protease La (EC 3.4.21.53) Type I	813											1				1
mARW9_72	mARW9_72.peg.3261	hypothetical protein	290															0
mARW9_72	mARW9_72.peg.758	hypothetical protein	58															0
mARW9_72	mARW9_72.peg.970	LSU ribosomal protein L7p/L12p (P1/P2)	137															0
mARW9_74	mARW9_74.peg.107	hypothetical protein	341															0
mARW9_74	mARW9_74.peg.1330	hypothetical protein	351															0
mARW9_74	mARW9_74.peg.1847	Ribosome recycling factor	187															0
mARW9_74	mARW9_74.peg.1916	CaiB/BaiF family protein	395															0
mARW9_74	mARW9_74.peg.2032	Putrescine transport system permease protein PotH (TC 3.A.1.11.2)	307												1			1
mARW9_74	mARW9_74.peg.2263	Glutathione S-transferase, omega (EC 2.5.1.18)	316			1		2	1		1	1	1	1				8
mARW9_74	mARW9_74.peg.2380	ABC transporter, substrate-binding protein (cluster 5, nickel/peptides/opines)	536							1								1
mARW9_74	mARW9_74.peg.2414	Dehydrogenases with different specificities (related to short-chain alcohol dehydrogenases)	304		1										1	1		3
mARW9_74	mARW9_74.peg.2515	Propionyl-CoA carboxylase biotin-containing subunit (EC 6.4.1.3)	661															0
mARW9_74	mARW9_74.peg.2628	TRAP transporter solute receptor, unknown substrate 6	362															0
mARW9_74	mARW9_74.peg.2875	Ribosomal-protein-S5p-alanine acetyltransferase (EC 2.3.1.128)	196															0
mARW9_74	mARW9_74.peg.3007	Putative cytochrome P450 hydroxylase	300															0
mARW9_74	mARW9_74.peg.3024	NAD(P) transhydrogenase N-domain of subunit alpha (EC 1.6.1.2)	382															0
mARW9_74	mARW9_74.peg.3362	Gliding motility-associated ABC transporter substrate-binding protein GldG	633											1				1
mARW9_74	mARW9_74.peg.436	DNA-binding response regulator ChvI	232												1			1
mARW9_74	mARW9_74.peg.485	hypothetical protein	572															0
mARW9_74	mARW9_74.peg.706	ABC transporter, substrate-binding protein (cluster 4, leucine/isoleucine/valine/benzoate)	390															0
mARW9_74	mARW9_74.peg.727	hypothetical protein	767															0
mARW9_74	mARW9_74.peg.745	ABC transporter, substrate-binding protein BBta_7080 family	405															0
mARW9_74	mARW9_74.peg.822	hypothetical protein	303															0
mARW9_74	mARW9_74.peg.94	hypothetical protein	383											1				1
mARW9_75	mARW9_75.peg.1014	hypothetical protein	183															0
mARW9_75	mARW9_75.peg.1015	Ferric siderophore transport system, biopolymer transport protein ExbB	220															0
mARW9_75	mARW9_75.peg.1036	Molybdopterin oxidoreductase, iron-sulfur binding subunit (EC 1.2.7.-)	1034															0
mARW9_75	mARW9_75.peg.1118	hypothetical protein	416															0
mARW9_75	mARW9_75.peg.1119	Translation elongation factor G	699															0
mARW9_75	mARW9_75.peg.1137	NAD-specific glutamate dehydrogenase (EC 1.4.1.2), large form	1558															0
mARW9_75	mARW9_75.peg.1146	DNA-directed RNA polymerase alpha subunit (EC 2.7.7.6)	330															0
mARW9_75	mARW9_75.peg.1164	3-hydroxyacyl-CoA dehydrogenase [fadN-fadA-fadE operon] (EC 1.1.1.35) / Enoyl-CoA hydratase [fadN-fadA-fadE operon] (EC 4.2.1.17)	811															0
mARW9_75	mARW9_75.peg.120	hypothetical protein	524															0
mARW9_75	mARW9_75.peg.1250	hypothetical protein	626															0
mARW9_75	mARW9_75.peg.1263	hypothetical protein	368							1								1
mARW9_75	mARW9_75.peg.1329	hypothetical protein	1030															0
mARW9_75	mARW9_75.peg.1352	hypothetical protein	103															0
mARW9_75	mARW9_75.peg.1391	Metallopeptidase	688															0
mARW9_75	mARW9_75.peg.1421	hypothetical protein	653															0
mARW9_75	mARW9_75.peg.1437	hypothetical protein	466															0
mARW9_75	mARW9_75.peg.145	SSU ribosomal protein S20p	91															0
mARW9_75	mARW9_75.peg.1509	UPF0365 protein YqfA	323															0
mARW9_75	mARW9_75.peg.151	Transcription elongation factor GreA	158															0
mARW9_75	mARW9_75.peg.1564	hypothetical protein	223															0
mARW9_75	mARW9_75.peg.159	Chaperone protein DnaK	534									1						1
mARW9_75	mARW9_75.peg.1633	hypothetical protein	121															0
mARW9_75	mARW9_75.peg.1634	hypothetical protein	147															0
mARW9_75	mARW9_75.peg.1635	Phage tail sheath protein FI	600															0
mARW9_75	mARW9_75.peg.1643	hypothetical protein	668															0
mARW9_75	mARW9_75.peg.1647	hypothetical protein	558															0
mARW9_75	mARW9_75.peg.1653	hypothetical protein	1023															0
mARW9_75	mARW9_75.peg.1666	Malate dehydrogenase (EC 1.1.1.37)	326															0
mARW9_75	mARW9_75.peg.1672	hypothetical protein	291															0
mARW9_75	mARW9_75.peg.1699	Phospholipid ABC transporter ATP-binding protein MlaF	283	1							1							2
mARW9_75	mARW9_75.peg.1783	hypothetical protein	321															0
mARW9_75	mARW9_75.peg.1786	hypothetical protein	388															0
mARW9_75	mARW9_75.peg.1893	hypothetical protein	111															0
mARW9_75	mARW9_75.peg.1969	hypothetical protein	275															0
mARW9_75	mARW9_75.peg.1971	hypothetical protein	621															0
mARW9_75	mARW9_75.peg.1972	hypothetical protein	1048															0
mARW9_75	mARW9_75.peg.1973	hypothetical protein	500															0
mARW9_75	mARW9_75.peg.1975	hypothetical protein	655															0
mARW9_75	mARW9_75.peg.1978	LSU ribosomal protein L3p (L3e)	218															0
mARW9_75	mARW9_75.peg.1993	hypothetical protein	300															0
mARW9_75	mARW9_75.peg.1994	hypothetical protein	344															0
mARW9_75	mARW9_75.peg.2015	Triosephosphate isomerase (EC 5.3.1.1)	255															0
mARW9_75	mARW9_75.peg.2069	hypothetical protein	677															0
mARW9_75	mARW9_75.peg.21	hypothetical protein	147															0
mARW9_75	mARW9_75.peg.2195	hypothetical protein	332															0
mARW9_75	mARW9_75.peg.221	hypothetical protein	547															0
mARW9_75	mARW9_75.peg.2211	hypothetical protein	214															0
mARW9_75	mARW9_75.peg.2275	Helicase, C-terminal:Type III restriction enzyme, res subunit:DEAD/DEAH box helicase, N-terminal	2152			1							1					2
mARW9_75	mARW9_75.peg.2333	Nickel-dependent superoxide dismutase (EC 1.15.1.1)	156															0
mARW9_75	mARW9_75.peg.2497	hypothetical protein	317															0
mARW9_75	mARW9_75.peg.26	Transaldolase (EC 2.2.1.2)	427			1			1								1	3
mARW9_75	mARW9_75.peg.2643	DEAD-box ATP-dependent RNA helicase DeaD (= CshA) (EC 3.6.4.13)	581															0
mARW9_75	mARW9_75.peg.2846	hypothetical protein	348															0
mARW9_75	mARW9_75.peg.285	Acyl carrier protein	81															0
mARW9_75	mARW9_75.peg.2875	Citrate synthase (si) (EC 2.3.3.1)	389															0
mARW9_75	mARW9_75.peg.2877	Succinyl-CoA ligase [ADP-forming] beta chain (EC 6.2.1.5)	413															0
mARW9_75	mARW9_75.peg.29	Electron transfer flavoprotein, beta subunit	258															0
mARW9_75	mARW9_75.peg.2936	hypothetical protein	901															0
mARW9_75	mARW9_75.peg.3003	Long-chain-fatty-acid--CoA ligase (EC 6.2.1.3)	618															0
mARW9_75	mARW9_75.peg.3009	hypothetical protein	182															0
mARW9_75	mARW9_75.peg.3024	LSU ribosomal protein L17p	156															0
mARW9_75	mARW9_75.peg.3027	SSU ribosomal protein S13p (S18e)	121															0
mARW9_75	mARW9_75.peg.3030	LSU ribosomal protein L15p (L27Ae)	148															0
mARW9_75	mARW9_75.peg.3031	SSU ribosomal protein S5p (S2e)	190															0
mARW9_75	mARW9_75.peg.3032	LSU ribosomal protein L18p (L5e)	123															0
mARW9_75	mARW9_75.peg.3033	LSU ribosomal protein L6p (L9e)	178															0
mARW9_75	mARW9_75.peg.3036	LSU ribosomal protein L5p (L11e)	181															0
mARW9_75	mARW9_75.peg.3037	LSU ribosomal protein L24p (L26e)	105															0
mARW9_75	mARW9_75.peg.3040	hypothetical protein	105															0
mARW9_75	mARW9_75.peg.3043	LSU ribosomal protein L22p (L17e)	117															0
mARW9_75	mARW9_75.peg.3045	LSU ribosomal protein L2p (L8e)	273															0
mARW9_75	mARW9_75.peg.3048	SSU ribosomal protein S10p (S20e)	104															0
mARW9_75	mARW9_75.peg.3049	Translation elongation factor Tu; Duplicate proteins: mARW9_75.peg.3061	397									1						1
mARW9_75	mARW9_75.peg.3052	DNA-directed RNA polymerase beta' subunit (EC 2.7.7.6)	1572															0
mARW9_75	mARW9_75.peg.3053	DNA-directed RNA polymerase beta subunit (EC 2.7.7.6)	1393															0
mARW9_75	mARW9_75.peg.3055	LSU ribosomal protein L7p/L12p (P1/P2)	126															0
mARW9_75	mARW9_75.peg.3056	LSU ribosomal protein L10p (P0)	180															0
mARW9_75	mARW9_75.peg.3057	LSU ribosomal protein L1p (L10Ae)	239															0
mARW9_75	mARW9_75.peg.3058	LSU ribosomal protein L11p (L12e)	142															0
mARW9_75	mARW9_75.peg.3143	hypothetical protein	472															0
mARW9_75	mARW9_75.peg.3212	hypothetical protein	100															0
mARW9_75	mARW9_75.peg.3225	Sulfate adenylyltransferase subunit 1 (EC 2.7.7.4)	604															0
mARW9_75	mARW9_75.peg.3284	hypothetical protein	259															0
mARW9_75	mARW9_75.peg.3354	hypothetical protein	302															0
mARW9_75	mARW9_75.peg.3409	Cystathionine gamma-lyase (EC 4.4.1.1)	371															0
mARW9_75	mARW9_75.peg.3430	hypothetical protein	717															0
mARW9_75	mARW9_75.peg.3506	hypothetical protein	192															0
mARW9_75	mARW9_75.peg.3507	ATP synthase alpha chain (EC 3.6.3.14)	522															0
mARW9_75	mARW9_75.peg.3509	ATP synthase beta chain (EC 3.6.3.14)	497															0
mARW9_75	mARW9_75.peg.355	Protein translocase subunit SecA	1078															0
mARW9_75	mARW9_75.peg.360	SSU ribosomal protein S2p (SAe)	281															0
mARW9_75	mARW9_75.peg.361	Translation elongation factor Ts	226															0
mARW9_75	mARW9_75.peg.370	hypothetical protein	178															0
mARW9_75	mARW9_75.peg.372	Aldehyde dehydrogenase B (EC 1.2.1.22)	503															0
mARW9_75	mARW9_75.peg.3728	hypothetical protein	347															0
mARW9_75	mARW9_75.peg.3803	Inner membrane protein YqiK	715								1			1				2
mARW9_75	mARW9_75.peg.384	NADP-dependent malic enzyme (EC 1.1.1.40)	756															0
mARW9_75	mARW9_75.peg.3934	Flagellin protein FlaA	275															0
mARW9_75	mARW9_75.peg.3946	Thioredoxin	126															0
mARW9_75	mARW9_75.peg.3963	hypothetical protein	238															0
mARW9_75	mARW9_75.peg.3971	hypothetical protein	104															0
mARW9_75	mARW9_75.peg.3982	hypothetical protein	103															0
mARW9_75	mARW9_75.peg.40	SSU ribosomal protein S4p (S9e) @ SSU ribosomal protein S4p (S9e), zinc-independent	205															0
mARW9_75	mARW9_75.peg.4023	Na(+)-translocating NADH-quinone reductase subunit A (EC 1.6.5.8)	460															0
mARW9_75	mARW9_75.peg.4037	Tol-Pal system peptidoglycan-associated lipoprotein PAL	175															0
mARW9_75	mARW9_75.peg.4043	Transcription termination protein NusA	431															0
mARW9_75	mARW9_75.peg.4045	Translation initiation factor 2	764															0
mARW9_75	mARW9_75.peg.4176	hypothetical protein	682															0
mARW9_75	mARW9_75.peg.418	Flagellin protein FlaA	274															0
mARW9_75	mARW9_75.peg.4244	hypothetical protein	1018															0
mARW9_75	mARW9_75.peg.4248	hypothetical protein	161															0
mARW9_75	mARW9_75.peg.4249	hypothetical protein	356															0
mARW9_75	mARW9_75.peg.4258	Phosphoenolpyruvate carboxylase (EC 4.1.1.31)	916									1						1
mARW9_75	mARW9_75.peg.4262	hypothetical protein	740															0
mARW9_75	mARW9_75.peg.4269	hypothetical protein	164															0
mARW9_75	mARW9_75.peg.4283	Superfamily II DNA and RNA helicase	1154															0
mARW9_75	mARW9_75.peg.4361	hypothetical protein	209															0
mARW9_75	mARW9_75.peg.4390	Gamma-glutamyl phosphate reductase (EC 1.2.1.41)	431															0
mARW9_75	mARW9_75.peg.4404	hypothetical protein	315															0
mARW9_75	mARW9_75.peg.4510	hypothetical protein	349															0
mARW9_75	mARW9_75.peg.4519	Exonuclease SbcC	1280															0
mARW9_75	mARW9_75.peg.4530	hypothetical protein	304															0
mARW9_75	mARW9_75.peg.4598	hypothetical protein	150															0
mARW9_75	mARW9_75.peg.4599	hypothetical protein	285															0
mARW9_75	mARW9_75.peg.4606	Dihydrolipoamide dehydrogenase of pyruvate dehydrogenase complex (EC 1.8.1.4)	465															0
mARW9_75	mARW9_75.peg.4631	Heat shock protein 60 kDa family chaperone GroEL	555															0
mARW9_75	mARW9_75.peg.4632	Heat shock protein 10 kDa family chaperone GroES	97															0
mARW9_75	mARW9_75.peg.4635	Chaperone protein DnaK	421															0
mARW9_75	mARW9_75.peg.4676	hypothetical protein	670															0
mARW9_75	mARW9_75.peg.4757	hypothetical protein	183															0
mARW9_75	mARW9_75.peg.4884	hypothetical protein	423												1			1
mARW9_75	mARW9_75.peg.523	Flagellin protein FlaA	274															0
mARW9_75	mARW9_75.peg.5235	DNA alkylation repair enzyme	246	1	1							1						3
mARW9_75	mARW9_75.peg.5294	hypothetical protein	337															0
mARW9_75	mARW9_75.peg.5320	Heat shock protein 60 kDa family chaperone GroEL	535															0
mARW9_75	mARW9_75.peg.5321	Heat shock protein 10 kDa family chaperone GroES	98															0
mARW9_75	mARW9_75.peg.54	Tol-Pal system protein TolQ	231															0
mARW9_75	mARW9_75.peg.5475	hypothetical protein	425															0
mARW9_75	mARW9_75.peg.5536	hypothetical protein	313															0
mARW9_75	mARW9_75.peg.5635	NAD-dependent dihydropyrimidine dehydrogenase subunit PreT (EC 1.3.1.1)	443															0
mARW9_75	mARW9_75.peg.5638	Dihydropyrimidinase (EC 3.5.2.2) @ D-hydantoinase (EC 3.5.2.2)	480					1			1							2
mARW9_75	mARW9_75.peg.5758	hypothetical protein	246															0
mARW9_75	mARW9_75.peg.5813	UDP-glucose 4-epimerase (EC 5.1.3.2)	363															0
mARW9_75	mARW9_75.peg.582	hypothetical protein	236					1										1
mARW9_75	mARW9_75.peg.5853	hypothetical protein	332															0
mARW9_75	mARW9_75.peg.5879	Long-chain-fatty-acid--CoA ligase (EC 6.2.1.3)	611															0
mARW9_75	mARW9_75.peg.6045	SSU ribosomal protein S15p (S13e)	89															0
mARW9_75	mARW9_75.peg.6047	Polyribonucleotide nucleotidyltransferase (EC 2.7.7.8)	703															0
mARW9_75	mARW9_75.peg.6120	hypothetical protein	1151									1						1
mARW9_75	mARW9_75.peg.6186	hypothetical protein	854															0
mARW9_75	mARW9_75.peg.6235	Cell division trigger factor (EC 5.2.1.8)	442															0
mARW9_75	mARW9_75.peg.6256	Serine protein kinase (prkA protein), P-loop containing	684															0
mARW9_75	mARW9_75.peg.6366	hypothetical protein	282															0
mARW9_75	mARW9_75.peg.6374	hypothetical protein	372															0
mARW9_75	mARW9_75.peg.6403	hypothetical protein	734															0
mARW9_75	mARW9_75.peg.656	LSU ribosomal protein L25p	195															0
mARW9_75	mARW9_75.peg.658	K(+)-stimulated pyrophosphate-energized sodium pump	716															0
mARW9_75	mARW9_75.peg.660	LSU ribosomal protein L9p	147															0
mARW9_75	mARW9_75.peg.663	hypothetical protein	396															0
mARW9_75	mARW9_75.peg.6682	hypothetical protein	269															0
mARW9_75	mARW9_75.peg.6695	hypothetical protein	1194															0
mARW9_75	mARW9_75.peg.670	hypothetical protein	241															0
mARW9_75	mARW9_75.peg.6816	hypothetical protein	1262															0
mARW9_75	mARW9_75.peg.6974	Single-stranded DNA-binding protein	169															0
mARW9_75	mARW9_75.peg.700	Acyl-CoA dehydrogenase	608															0
mARW9_75	mARW9_75.peg.867	SSU ribosomal protein S1p	575															0
mARW9_75	mARW9_75.peg.87	hypothetical protein	210															0
mARW9_75	mARW9_75.peg.88	hypothetical protein	97															0
mARW9_75	mARW9_75.peg.94	Ribulose-5-phosphate 4-epimerase and related epimerases and aldolases	256															0
mARW9_75	mARW9_75.peg.940	B12 binding domain / kinase domain / Methylmalonyl-CoA mutase (EC 5.4.99.2)	1143															0
mARW9_75	mARW9_75.peg.948	ATP-dependent protease La (EC 3.4.21.53) Type I	811															0
mARW9_75	mARW9_75.peg.985	LSU ribosomal protein L19p	149															0
mARW9_76	mARW9_76.peg.1197	LSU ribosomal protein L15p (L27Ae)	276															0
mARW9_76	mARW9_76.peg.1224	Putrescine ABC transporter putrescine-binding protein PotF (TC 3.A.1.11.2)	404															0
mARW9_76	mARW9_76.peg.87	ATP phosphoribosyltransferase (EC 2.4.2.17) => HisGl	281	1				1										2
mARW9_78	mARW9_78.peg.106	Chromosome partition protein smc	1161													1		1
mARW9_78	mARW9_78.peg.1114	Flagellar cap protein FliD	146															0
mARW9_78	mARW9_78.peg.1365	hypothetical protein	247															0
mARW9_78	mARW9_78.peg.1481	Outer membrane porin	374															0
mARW9_78	mARW9_78.peg.1710	Citrate synthase (si) (EC 2.3.3.1)	433						1									1
mARW9_78	mARW9_78.peg.2152	Chaperone protein ClpB (ATP-dependent unfoldase)	641		1										1		1	3
mARW9_78	mARW9_78.peg.2251	hypothetical protein	530												1			1
mARW9_78	mARW9_78.peg.2291	hypothetical protein	289															0
mARW9_78	mARW9_78.peg.2542	GMP synthase [glutamine-hydrolyzing], amidotransferase subunit (EC 6.3.5.2) / GMP synthase [glutamine-hydrolyzing], ATP pyrophosphatase subunit (EC 6.3.5.2)	536															0
mARW9_78	mARW9_78.peg.35	Methionyl-tRNA synthetase (EC 6.1.1.10)	520															0
mARW9_78	mARW9_78.peg.398	Acyl carrier protein	78															0
mARW9_78	mARW9_78.peg.453	hypothetical protein	504						1									1
mARW9_78	mARW9_78.peg.47	LSU ribosomal protein L27p	89					1						1				2
mARW9_78	mARW9_78.peg.566	hypothetical protein	375															0
mARW9_78	mARW9_78.peg.585	hypothetical protein	336										1					1
mARW9_78	mARW9_78.peg.686	Flagellar cap protein FliD	197															0
mARW9_78	mARW9_78.peg.70	Translation initiation factor 2	581														1	1
mARW9_78	mARW9_78.peg.72	DNA-binding protein HU-beta	94															0
mARW9_78	mARW9_78.peg.846	ATP synthase alpha chain (EC 3.6.3.14)	516					1										1
mARW9_8	mARW9_8.peg.1029	TonB-dependent receptor plug	798												1			1
mARW9_8	mARW9_8.peg.1057	omega-3 polyunsaturated fatty acid synthase subunit, PfaC	2257															0
mARW9_8	mARW9_8.peg.1141	hypothetical protein	624															0
mARW9_8	mARW9_8.peg.1142	hypothetical protein	571															0
mARW9_8	mARW9_8.peg.1211	Short-chain dehydrogenase/reductase SDR	273		1											1		2
mARW9_8	mARW9_8.peg.1247	TonB-dependent receptor	1076															0
mARW9_8	mARW9_8.peg.1262	hypothetical protein	447															0
mARW9_8	mARW9_8.peg.1365	hypothetical protein	1254															0
mARW9_8	mARW9_8.peg.1415	hypothetical protein	109															0
mARW9_8	mARW9_8.peg.1423	Membrane-associated zinc metalloprotease	443															0
mARW9_8	mARW9_8.peg.1604	Xylan 1,4-beta-xylosidase (EC 3.2.1.37)	531											1				1
mARW9_8	mARW9_8.peg.1693	Carbonic anhydrase, beta class (EC 4.2.1.1)	218															0
mARW9_8	mARW9_8.peg.1726	[NiFe] hydrogenase metallocenter assembly protein HypE	357										1					1
mARW9_8	mARW9_8.peg.1737	Uptake [NiFe] hydrogenase, large subunit HyaB (EC 1.12.99.6)	531															0
mARW9_8	mARW9_8.peg.1889	Heat shock protein 10 kDa family chaperone GroES	87															0
mARW9_8	mARW9_8.peg.1890	Heat shock protein 60 kDa family chaperone GroEL	544															0
mARW9_8	mARW9_8.peg.1954	hypothetical protein	346															0
mARW9_8	mARW9_8.peg.1993	hypothetical protein	231															0
mARW9_8	mARW9_8.peg.2004	Protein translocase subunit SecA	798					1										1
mARW9_8	mARW9_8.peg.2631	hypothetical protein	505															0
mARW9_8	mARW9_8.peg.2771	hypothetical protein	194															0
mARW9_8	mARW9_8.peg.2850	Thioredoxin reductase (EC 1.8.1.9)	442									1						1
mARW9_8	mARW9_8.peg.2903	Putative von Willebrand factor, vWF type A domain protein STM2315	655														1	1
mARW9_8	mARW9_8.peg.3175	hypothetical protein	1173															0
mARW9_8	mARW9_8.peg.3499	hypothetical protein	301															0
mARW9_8	mARW9_8.peg.3510	hypothetical protein	514															0
mARW9_8	mARW9_8.peg.3511	gliding motility-associated protein GldL	205															0
mARW9_8	mARW9_8.peg.3513	GldJ	413															0
mARW9_8	mARW9_8.peg.3548	LSU ribosomal protein L27p	251															0
mARW9_8	mARW9_8.peg.3553	Outer membrane TonB-dependent transporter, utilization system for glycans and polysaccharides (PUL), SusC family	989															0
mARW9_8	mARW9_8.peg.3718	hypothetical protein	369															0
mARW9_8	mARW9_8.peg.4023	hypothetical protein	184															0
mARW9_8	mARW9_8.peg.4075	LSU ribosomal protein L7p/L12p (P1/P2)	126															0
mARW9_8	mARW9_8.peg.4085	hypothetical protein	440															0
mARW9_8	mARW9_8.peg.4086	Outer membrane TonB-dependent transporter, utilization system for glycans and polysaccharides (PUL), SusC family	1088															0
mARW9_8	mARW9_8.peg.4195	Uncharacterized LysM domain protein YgaU	163															0
mARW9_8	mARW9_8.peg.4196	Protein translocase subunit SecD / Protein translocase subunit SecF	1027															0
mARW9_8	mARW9_8.peg.4234	Polyribonucleotide nucleotidyltransferase (EC 2.7.7.8)	721															0
mARW9_8	mARW9_8.peg.4246	RNA-binding protein	119															0
mARW9_8	mARW9_8.peg.4265	hypothetical protein	242															0
mARW9_8	mARW9_8.peg.4492	Biosynthetic Aromatic amino acid aminotransferase alpha (EC 2.6.1.57) @ Aspartate aminotransferase (EC 2.6.1.1)	399															0
mARW9_8	mARW9_8.peg.4649	hypothetical protein	404															0
mARW9_8	mARW9_8.peg.4686	SSU ribosomal protein S3p (S3e)	242															0
mARW9_8	mARW9_8.peg.4690	LSU ribosomal protein L23p (L23Ae)	98															0
mARW9_8	mARW9_8.peg.4786	Adenosylhomocysteinase (EC 3.3.1.1)	437				1			1								2
mARW9_8	mARW9_8.peg.4810	hypothetical protein	338															0
mARW9_8	mARW9_8.peg.4879	hypothetical protein	178															0
mARW9_8	mARW9_8.peg.4910	Cell surface glycan-binding lipoprotein, utilization system for glycans and polysaccharides (PUL), SusD family	580															0
mARW9_8	mARW9_8.peg.4911	Outer membrane TonB-dependent transporter, utilization system for glycans and polysaccharides (PUL), SusC family	1080															0
mARW9_8	mARW9_8.peg.5071	hypothetical protein	441															0
mARW9_8	mARW9_8.peg.5233	TonB-dependent receptor; Outer membrane receptor for ferrienterochelin and colicins	988															0
mARW9_8	mARW9_8.peg.5458	Ribosome recycling factor	187															0
mARW9_8	mARW9_8.peg.5464	Citrate synthase (si) (EC 2.3.3.1)	442															0
mARW9_8	mARW9_8.peg.5486	Purine nucleoside phosphorylase (EC 2.4.2.1)	275															0
mARW9_8	mARW9_8.peg.5493	ATP synthase beta chain (EC 3.6.3.14)	504															0
mARW9_8	mARW9_8.peg.5639	hypothetical protein	1331															0
mARW9_8	mARW9_8.peg.5640	TonB-dependent receptor	1252															0
mARW9_8	mARW9_8.peg.5733	Succinyl-CoA ligase [ADP-forming] beta chain (EC 6.2.1.5)	400							1								1
mARW9_8	mARW9_8.peg.5778	beta-hexosaminidase precursor	756															0
mARW9_8	mARW9_8.peg.5808	hypothetical protein	321															0
mARW9_8	mARW9_8.peg.5831	Outer membrane TonB-dependent transporter, utilization system for glycans and polysaccharides (PUL), SusC family	997															0
mARW9_8	mARW9_8.peg.5865	Protein QmcA (possibly involved in integral membrane quality control)	316															0
mARW9_8	mARW9_8.peg.6027	hypothetical protein	969	1														1
mARW9_8	mARW9_8.peg.6107	Cold shock protein of CSP family	64															0
mARW9_8	mARW9_8.peg.6115	hypothetical protein	356															0
mARW9_8	mARW9_8.peg.6123	hypothetical protein	90															0
mARW9_8	mARW9_8.peg.6130	Outer membrane TonB-dependent transporter, utilization system for glycans and polysaccharides (PUL), SusC family	1160	1							1							2
mARW9_8	mARW9_8.peg.6298	Cell surface glycan-binding lipoprotein, utilization system for glycans and polysaccharides (PUL), SusD family	522															0
mARW9_8	mARW9_8.peg.6299	Outer membrane TonB-dependent transporter, utilization system for glycans and polysaccharides (PUL), SusC family	1017															0
mARW9_8	mARW9_8.peg.6371	hypothetical protein	82															0
mARW9_8	mARW9_8.peg.6420	2,4-dienoyl-CoA reductase [NADPH] (EC 1.3.1.34)	672														1	1
mARW9_8	mARW9_8.peg.6425	hypothetical protein	947															0
mARW9_8	mARW9_8.peg.6426	hypothetical protein	948															0
mARW9_8	mARW9_8.peg.6496	UDP-3-O-[3-hydroxymyristoyl] N-acetylglucosamine deacetylase (EC 3.5.1.108) / 3-hydroxyacyl-[acyl-carrier-protein] dehydratase, FabZ form (EC 4.2.1.59)	507				1			1								2
mARW9_8	mARW9_8.peg.6534	hypothetical protein	343						1									1
mARW9_8	mARW9_8.peg.6544	DNA-binding protein HU-beta	90															0
mARW9_8	mARW9_8.peg.6655	hypothetical protein	495											1				1
mARW9_8	mARW9_8.peg.6668	hypothetical protein	277							1							1	2
mARW9_8	mARW9_8.peg.669	hypothetical protein	252															0
mARW9_8	mARW9_8.peg.687	hypothetical protein	475			1			1	1								3
mARW9_8	mARW9_8.peg.742	hypothetical protein	95															0
mARW9_8	mARW9_8.peg.766	ATP-dependent Clp protease ATP-binding subunit ClpX	417							1								1
mARW9_8	mARW9_8.peg.801	Phage tail collar domain	172															0
mARW9_8	mARW9_8.peg.884	hypothetical protein	809				1											1
mARW9_80	mARW9_80.peg.1169	3-oxoacyl-[acyl-carrier-protein] synthase-like protein Pden_1243	402										1					1
mARW9_80	mARW9_80.peg.1362	DNA internalization-related competence protein ComEC/Rec2	697															0
mARW9_80	mARW9_80.peg.1504	SSU ribosomal protein S1p	311			1			1				1				1	4
mARW9_80	mARW9_80.peg.1533	Long-chain-fatty-acid--CoA ligase (EC 6.2.1.3)	644		1													1
mARW9_80	mARW9_80.peg.1903	hypothetical protein	685							1								1
mARW9_80	mARW9_80.peg.1922	Fructose-bisphosphate aldolase class I (EC 4.1.2.13)	309															0
mARW9_80	mARW9_80.peg.2163	hypothetical protein	263							1	1			1				3
mARW9_80	mARW9_80.peg.2188	hypothetical protein	196	1														1
mARW9_80	mARW9_80.peg.2229	ABC transporter, substrate-binding protein (cluster 2, ribose/xylose/arabinose/galactose)	325															0
mARW9_80	mARW9_80.peg.2303	Sensor histidine kinase ChvG (EC 2.7.3.-)	576		1													1
mARW9_80	mARW9_80.peg.2369	Cold shock protein of CSP family	68							1								1
mARW9_80	mARW9_80.peg.2467	Transcription termination factor Rho	104															0
mARW9_80	mARW9_80.peg.2470	16S rRNA (guanine(527)-N(7))-methyltransferase (EC 2.1.1.170)	204	1														1
mARW9_80	mARW9_80.peg.2517	Outer membrane lipoprotein precursor, OmpA family	225															0
mARW9_80	mARW9_80.peg.2720	Glutamate/glutamine/aspartate/asparagine ABC transporter, substrate-binding protein BztA	264	2	3			2		1			1	1		1	1	12
mARW9_80	mARW9_80.peg.2963	Fnr-type transcriptional regulator	248										1					1
mARW9_80	mARW9_80.peg.3072	Inner membrane protein YqiK	713											1				1
mARW9_80	mARW9_80.peg.3370	Membrane alanine aminopeptidase N (EC 3.4.11.2)	593							1								1
mARW9_80	mARW9_80.peg.3525	Isocitrate dehydrogenase [NADP] (EC 1.1.1.42)	105											1				1
mARW9_80	mARW9_80.peg.38	Flavin-containing monooxygenase	594														1	1
mARW9_80	mARW9_80.peg.427	hypothetical protein	338							1								1
mARW9_80	mARW9_80.peg.498	hypothetical protein	239															0
mARW9_80	mARW9_80.peg.586	ABC transporter, substrate-binding protein (cluster 5, nickel/peptides/opines)	539							1								1
mARW9_80	mARW9_80.peg.59	ABC transporter, substrate-binding protein (cluster 1, maltose/g3p/polyamine/iron)	406								1							1
mARW9_80	mARW9_80.peg.610	Uncharacterized protein GguC	329					1										1
mARW9_80	mARW9_80.peg.682	Cell division protein FtsA	444						1									1
mARW9_80	mARW9_80.peg.703	Lipoprotein-releasing system ATP-binding protein LolD	241					1			1							2
mARW9_80	mARW9_80.peg.97	Phosphoserine aminotransferase (EC 2.6.1.52)	384						1		1							2
mARW9_81	mARW9_81.peg.100	Glycine cleavage system H protein	126															0
mARW9_81	mARW9_81.peg.1006	Acyl-CoA carboxylase-like protein, carboxylase domain Tfu_1530.N / Acyl-CoA carboxylase-like protein, carboxyltransferase domain Tfu_1530.C	1848															0
mARW9_81	mARW9_81.peg.1007	hypothetical protein	527															0
mARW9_81	mARW9_81.peg.101	Glycine dehydrogenase [decarboxylating] (glycine cleavage system P protein) (EC 1.4.4.2)	962															0
mARW9_81	mARW9_81.peg.1023	hypothetical protein	43															0
mARW9_81	mARW9_81.peg.1028	hypothetical protein	217															0
mARW9_81	mARW9_81.peg.104	TRAP transporter solute receptor, unknown substrate 6	362															0
mARW9_81	mARW9_81.peg.1044	hypothetical protein	747															0
mARW9_81	mARW9_81.peg.1048	hypothetical protein	238															0
mARW9_81	mARW9_81.peg.108	RNA polymerase sigma-54 factor RpoN	485															0
mARW9_81	mARW9_81.peg.1082	hypothetical protein	613															0
mARW9_81	mARW9_81.peg.1091	Thiol peroxidase, Bcp-type (EC 1.11.1.15)	160															0
mARW9_81	mARW9_81.peg.1094	hypothetical protein	450															0
mARW9_81	mARW9_81.peg.1095	TldD protein, part of TldE/TldD proteolytic complex	461															0
mARW9_81	mARW9_81.peg.1097	hypothetical protein	232															0
mARW9_81	mARW9_81.peg.1102	DNA-binding protein HU-beta	93															0
mARW9_81	mARW9_81.peg.1103	hypothetical protein	241															0
mARW9_81	mARW9_81.peg.1106	SSU ribosomal protein S21p	66															0
mARW9_81	mARW9_81.peg.1108	hypothetical protein	152															0
mARW9_81	mARW9_81.peg.1113	protein of unknown function DUF885	601															0
mARW9_81	mARW9_81.peg.1116	hypothetical protein	221															0
mARW9_81	mARW9_81.peg.1117	hypothetical protein	96															0
mARW9_81	mARW9_81.peg.1119	Cytochrome c heme lyase subunit CcmF	665															0
mARW9_81	mARW9_81.peg.1127	hypothetical protein	512															0
mARW9_81	mARW9_81.peg.1128	Quinolinate phosphoribosyltransferase [decarboxylating] (EC 2.4.2.19)	281															0
mARW9_81	mARW9_81.peg.1129	hypothetical protein	388															0
mARW9_81	mARW9_81.peg.113	CTP synthase (EC 6.3.4.2)	545															0
mARW9_81	mARW9_81.peg.1132	Putative protein-S-isoprenylcysteine methyltransferase	193															0
mARW9_81	mARW9_81.peg.1134	Translation elongation factor P	189															0
mARW9_81	mARW9_81.peg.114	hypothetical protein	405															0
mARW9_81	mARW9_81.peg.1142	L-amino acid ABC transporter (Glu/Asp/His/...), substrate-binding protein AapJ	341															0
mARW9_81	mARW9_81.peg.1143	Cytochrome c Snr1	501															0
mARW9_81	mARW9_81.peg.1150	Methylcrotonyl-CoA carboxylase carboxyl transferase subunit (EC 6.4.1.4)	534															0
mARW9_81	mARW9_81.peg.1152	hypothetical protein	114															0
mARW9_81	mARW9_81.peg.1153	hypothetical protein	210															0
mARW9_81	mARW9_81.peg.1154	hypothetical protein	455															0
mARW9_81	mARW9_81.peg.1161	SSU ribosomal protein S1p	510															0
mARW9_81	mARW9_81.peg.1162	Adenine phosphoribosyltransferase (EC 2.4.2.7)	172															0
mARW9_81	mARW9_81.peg.1163	DJ-1/YajL/PfpI superfamily, includes chaperone protein YajL (former ThiJ), parkinsonism-associated protein DJ-1, peptidases PfpI, Hsp31	182															0
mARW9_81	mARW9_81.peg.1164	hypothetical protein	420															0
mARW9_81	mARW9_81.peg.1165	Putative TonB-dependent receptor	207															0
mARW9_81	mARW9_81.peg.1166	Biopolymer transport protein ExbD/TolR	136															0
mARW9_81	mARW9_81.peg.1168	MotA/TolQ/ExbB proton channel family protein	457															0
mARW9_81	mARW9_81.peg.1169	TonB system biopolymer transport component; Chromosome segregation ATPase	265															0
mARW9_81	mARW9_81.peg.1171	Aspartate aminotransferase (EC 2.6.1.1)	385									1						1
mARW9_81	mARW9_81.peg.1176	Histidyl-tRNA synthetase (EC 6.1.1.21)	463															0
mARW9_81	mARW9_81.peg.1177	RNA-binding protein YhbY	120															0
mARW9_81	mARW9_81.peg.118	Aspartyl-tRNA(Asn) amidotransferase subunit B (EC 6.3.5.6) @ Glutamyl-tRNA(Gln) amidotransferase subunit B (EC 6.3.5.7)	489															0
mARW9_81	mARW9_81.peg.1182	SAM-dependent methyltransferase	320															0
mARW9_81	mARW9_81.peg.1185	Phosphomethylpyrimidine synthase ThiC (EC 4.1.99.17)	580															0
mARW9_81	mARW9_81.peg.119	Aspartyl-tRNA(Asn) amidotransferase subunit A (EC 6.3.5.6) @ Glutamyl-tRNA(Gln) amidotransferase subunit A (EC 6.3.5.7)	499															0
mARW9_81	mARW9_81.peg.1190	Transaldolase (EC 2.2.1.2)	344															0
mARW9_81	mARW9_81.peg.1191	hypothetical protein	219															0
mARW9_81	mARW9_81.peg.1193	hypothetical protein	484															0
mARW9_81	mARW9_81.peg.1195	hypothetical protein	94															0
mARW9_81	mARW9_81.peg.1197	hypothetical protein	212															0
mARW9_81	mARW9_81.peg.1200	5-methyltetrahydrofolate--homocysteine methyltransferase (EC 2.1.1.13)	1236															0
mARW9_81	mARW9_81.peg.1206	Dimethylglycine N-methyltransferase (EC 2.1.1.161)	275															0
mARW9_81	mARW9_81.peg.1207	Glycine N-methyltransferase (EC 2.1.1.20) @ Sarcosine N-methyltransferase (EC 2.1.1.157)	278															0
mARW9_81	mARW9_81.peg.121	DNA gyrase subunit A (EC 5.99.1.3)	816															0
mARW9_81	mARW9_81.peg.1213	hypothetical protein	379															0
mARW9_81	mARW9_81.peg.1218	Probable transcriptional regulatory protein YebC	246															0
mARW9_81	mARW9_81.peg.122	DNA gyrase subunit B (EC 5.99.1.3)	846															0
mARW9_81	mARW9_81.peg.1220	hypothetical protein	290															0
mARW9_81	mARW9_81.peg.1221	acyl-CoA dehydrogenase, putative phosphotransferase	352															0
mARW9_81	mARW9_81.peg.1223	Superoxide dismutase [Cu-Zn] precursor (EC 1.15.1.1)	206															0
mARW9_81	mARW9_81.peg.1224	hypothetical protein	80															0
mARW9_81	mARW9_81.peg.1229	ABC-type antimicrobial peptide transport system, ATPase component	228															0
mARW9_81	mARW9_81.peg.123	hypothetical protein	372															0
mARW9_81	mARW9_81.peg.1238	Aerobic-type carbon monoxide dehydrogenase, large subunit CoxL/CutL homologs	920															0
mARW9_81	mARW9_81.peg.1242	Uncharacterized aldehyde oxidase, molybdopterin-binding subunit	733															0
mARW9_81	mARW9_81.peg.1252	hypothetical protein	333															0
mARW9_81	mARW9_81.peg.1255	Acetyl-coenzyme A carboxyl transferase alpha chain (EC 6.4.1.2) / Acetyl-coenzyme A carboxyl transferase beta chain (EC 6.4.1.2); Propionyl-CoA carboxylase beta chain (EC 6.4.1.3)	527															0
mARW9_81	mARW9_81.peg.1256	Biotin carboxylase of acetyl-CoA carboxylase (EC 6.3.4.14)	504															0
mARW9_81	mARW9_81.peg.1257	hypothetical protein	186															0
mARW9_81	mARW9_81.peg.1259	Nucleoside diphosphate kinase (EC 2.7.4.6)	137															0
mARW9_81	mARW9_81.peg.1260	Transcription accessory protein (S1 RNA-binding domain)	805															0
mARW9_81	mARW9_81.peg.1261	5'-methylthioadenosine phosphorylase (EC 2.4.2.28)	293															0
mARW9_81	mARW9_81.peg.1263	4-hydroxyphenylpyruvate dioxygenase (EC 1.13.11.27)	348															0
mARW9_81	mARW9_81.peg.1265	hypothetical protein	105															0
mARW9_81	mARW9_81.peg.1267	hypothetical protein	703															0
mARW9_81	mARW9_81.peg.1270	hypothetical protein	710															0
mARW9_81	mARW9_81.peg.1272	Alanyl-tRNA synthetase (EC 6.1.1.7)	897															0
mARW9_81	mARW9_81.peg.1274	Peptidase B (EC 3.4.11.23)	526															0
mARW9_81	mARW9_81.peg.128	hypothetical protein	101															0
mARW9_81	mARW9_81.peg.1283	hypothetical protein	530															0
mARW9_81	mARW9_81.peg.1284	Rod shape-determining protein MreB	344															0
mARW9_81	mARW9_81.peg.1299	hypothetical protein	552															0
mARW9_81	mARW9_81.peg.1300	Uncharacterized protein YfgD, not an arsenate reductase	113															0
mARW9_81	mARW9_81.peg.131	Chromosome (plasmid) partitioning protein ParB	306															0
mARW9_81	mARW9_81.peg.1311	5,10-methylenetetrahydrofolate reductase (EC 1.5.1.20)	625															0
mARW9_81	mARW9_81.peg.1315	FIG01085635: hypothetical protein	431															0
mARW9_81	mARW9_81.peg.1319	Oxidoreductase, short-chain dehydrogenase/reductase family	259															0
mARW9_81	mARW9_81.peg.132	hypothetical protein	144															0
mARW9_81	mARW9_81.peg.1324	hypothetical protein	472															0
mARW9_81	mARW9_81.peg.1326	hypothetical protein	382															0
mARW9_81	mARW9_81.peg.1327	Cytosol aminopeptidase PepA (EC 3.4.11.1)	497															0
mARW9_81	mARW9_81.peg.133	hypothetical protein	164															0
mARW9_81	mARW9_81.peg.1330	ATP-dependent Clp protease ATP-binding subunit ClpA	765															0
mARW9_81	mARW9_81.peg.1334	hypothetical protein	306															0
mARW9_81	mARW9_81.peg.1335	hypothetical protein	272															0
mARW9_81	mARW9_81.peg.134	hypothetical protein	179															0
mARW9_81	mARW9_81.peg.1345	Glucose-6-phosphate isomerase (EC 5.3.1.9)	452															0
mARW9_81	mARW9_81.peg.1349	Malate synthase (EC 2.3.3.9)	527															0
mARW9_81	mARW9_81.peg.135	ATP synthase alpha chain (EC 3.6.3.14)	501															0
mARW9_81	mARW9_81.peg.1350	Isocitrate lyase (EC 4.1.3.1)	429															0
mARW9_81	mARW9_81.peg.1352	Acyl-CoA dehydrogenase	416															0
mARW9_81	mARW9_81.peg.1356	Short chain dehydrogenase family protein Rv0945	250															0
mARW9_81	mARW9_81.peg.1358	Flagellin protein FlaA	307															0
mARW9_81	mARW9_81.peg.1359	Glutamate synthase [NADPH] small chain (EC 1.4.1.13)	486															0
mARW9_81	mARW9_81.peg.136	ATP synthase gamma chain (EC 3.6.3.14)	292															0
mARW9_81	mARW9_81.peg.1360	Glutamate synthase [NADPH] large chain (EC 1.4.1.13)	1533															0
mARW9_81	mARW9_81.peg.1362	Glutaminyl-tRNA synthetase (EC 6.1.1.18)	562															0
mARW9_81	mARW9_81.peg.1364	hypothetical protein	773															0
mARW9_81	mARW9_81.peg.1368	hypothetical protein	264															0
mARW9_81	mARW9_81.peg.137	ATP synthase beta chain (EC 3.6.3.14)	466															0
mARW9_81	mARW9_81.peg.1371	hypothetical protein	125															0
mARW9_81	mARW9_81.peg.1376	Xaa-Pro dipeptidase PepQ (EC 3.4.13.9)	439															0
mARW9_81	mARW9_81.peg.138	hypothetical protein	140															0
mARW9_81	mARW9_81.peg.1382	hypothetical protein	416															0
mARW9_81	mARW9_81.peg.1383	hypothetical protein	175															0
mARW9_81	mARW9_81.peg.1384	hypothetical protein	173															0
mARW9_81	mARW9_81.peg.1385	Molybdopterin oxidoreductase	446															0
mARW9_81	mARW9_81.peg.1386	Molybdopterin oxidoreductase, iron-sulfur binding subunit (EC 1.2.7.-)	1077															0
mARW9_81	mARW9_81.peg.1391	hypothetical protein	350															0
mARW9_81	mARW9_81.peg.1397	N-acetylornithine aminotransferase (EC 2.6.1.11)	496															0
mARW9_81	mARW9_81.peg.14	GDP-L-fucose synthetase (EC 1.1.1.271)	326															0
mARW9_81	mARW9_81.peg.1403	hypothetical protein	189															0
mARW9_81	mARW9_81.peg.1404	hypothetical protein	161															0
mARW9_81	mARW9_81.peg.1405	Phosphoribosylamine--glycine ligase (EC 6.3.4.13)	436															0
mARW9_81	mARW9_81.peg.141	Cell division protein FtsZ	515															0
mARW9_81	mARW9_81.peg.1413	3-oxoacyl-[acyl-carrier protein] reductase (EC 1.1.1.100), FadG	242															0
mARW9_81	mARW9_81.peg.1414	3-oxoacyl-[acyl-carrier-protein] synthase, KASIII (EC 2.3.1.180)	342															0
mARW9_81	mARW9_81.peg.1418	hypothetical protein	477															0
mARW9_81	mARW9_81.peg.1421	Tol-Pal system protein TolQ	302															0
mARW9_81	mARW9_81.peg.1425	Biotin synthase (EC 2.8.1.6)	358															0
mARW9_81	mARW9_81.peg.1428	hypothetical protein	155															0
mARW9_81	mARW9_81.peg.1435	DNA polymerase I (EC 2.7.7.7)	916															0
mARW9_81	mARW9_81.peg.1448	Lead, cadmium, zinc and mercury transporting ATPase (EC 3.6.3.3) (EC 3.6.3.5); Copper-translocating P-type ATPase (EC 3.6.3.4)	734															0
mARW9_81	mARW9_81.peg.1454	hypothetical protein	337															0
mARW9_81	mARW9_81.peg.1456	UPF0701 protein YicC	367															0
mARW9_81	mARW9_81.peg.1457	Guanylate kinase (EC 2.7.4.8)	216															0
mARW9_81	mARW9_81.peg.1459	hypothetical protein	139															0
mARW9_81	mARW9_81.peg.1463	hypothetical protein	548															0
mARW9_81	mARW9_81.peg.1465	hypothetical protein	641															0
mARW9_81	mARW9_81.peg.1474	SSU ribosomal protein S16p	90															0
mARW9_81	mARW9_81.peg.1475	hypothetical protein	338															0
mARW9_81	mARW9_81.peg.1477	Membrane alanine aminopeptidase N (EC 3.4.11.2)	878															0
mARW9_81	mARW9_81.peg.1483	hypothetical protein	477															0
mARW9_81	mARW9_81.peg.1486	hypothetical protein	476															0
mARW9_81	mARW9_81.peg.1487	Ferrochelatase, protoheme ferro-lyase (EC 4.99.1.1)	350															0
mARW9_81	mARW9_81.peg.1489	hypothetical protein	341															0
mARW9_81	mARW9_81.peg.1490	hypothetical protein	461															0
mARW9_81	mARW9_81.peg.1495	hypothetical protein	244															0
mARW9_81	mARW9_81.peg.15	GDP-mannose 4,6-dehydratase (EC 4.2.1.47)	380															0
mARW9_81	mARW9_81.peg.1502	Branched-chain amino acid aminotransferase (EC 2.6.1.42)	357															0
mARW9_81	mARW9_81.peg.1505	Ketol-acid reductoisomerase (NADP(+)) (EC 1.1.1.86)	359															0
mARW9_81	mARW9_81.peg.1507	3-isopropylmalate dehydrogenase (EC 1.1.1.85)	377															0
mARW9_81	mARW9_81.peg.1508	Dihydroxy-acid dehydratase (EC 4.2.1.9)	561															0
mARW9_81	mARW9_81.peg.1509	3-isopropylmalate dehydratase large subunit (EC 4.2.1.33)	468															0
mARW9_81	mARW9_81.peg.1515	hypothetical protein	223															0
mARW9_81	mARW9_81.peg.1517	Glucokinase (EC 2.7.1.2)	323															0
mARW9_81	mARW9_81.peg.1521	Phosphogluconate repressor HexR, RpiR family	269															0
mARW9_81	mARW9_81.peg.1527	hypothetical protein	478															0
mARW9_81	mARW9_81.peg.1528	hypothetical protein	309															0
mARW9_81	mARW9_81.peg.153	hypothetical protein	442															0
mARW9_81	mARW9_81.peg.1540	Chaperone protein ClpB (ATP-dependent unfoldase)	869		1		1		1									3
mARW9_81	mARW9_81.peg.1541	hypothetical protein	291															0
mARW9_81	mARW9_81.peg.1548	FIG018171: hypothetical protein of Cupin superfamily	171															0
mARW9_81	mARW9_81.peg.1549	hypothetical protein	1541								1							1
mARW9_81	mARW9_81.peg.1552	hypothetical protein	163															0
mARW9_81	mARW9_81.peg.1553	hypothetical protein	321															0
mARW9_81	mARW9_81.peg.1555	hypothetical protein	473															0
mARW9_81	mARW9_81.peg.156	Phosphotransferase involved in threonylcarbamoyladenosine t(6)A37 formation in tRNA	366															0
mARW9_81	mARW9_81.peg.1574	Lead, cadmium, zinc and mercury transporting ATPase (EC 3.6.3.3) (EC 3.6.3.5); Copper-translocating P-type ATPase (EC 3.6.3.4)	481															0
mARW9_81	mARW9_81.peg.1579	Isoaspartyl aminopeptidase (EC 3.4.19.5) @ Asp-X dipeptidase	324															0
mARW9_81	mARW9_81.peg.1581	hypothetical protein	628															0
mARW9_81	mARW9_81.peg.159	hypothetical protein	735															0
mARW9_81	mARW9_81.peg.1594	Phage shock protein A @ Suppressor of sigma54-dependent transcription, PspA-like	236															0
mARW9_81	mARW9_81.peg.1597	hypothetical protein	201															0
mARW9_81	mARW9_81.peg.1608	hypothetical protein	205															0
mARW9_81	mARW9_81.peg.1609	hypothetical protein	205															0
mARW9_81	mARW9_81.peg.1623	hypothetical protein	97															0
mARW9_81	mARW9_81.peg.1628	Na(+)-translocating NADH-quinone reductase subunit A (EC 1.6.5.8)	447															0
mARW9_81	mARW9_81.peg.1630	Na(+)-translocating NADH-quinone reductase subunit C (EC 1.6.5.8)	261															0
mARW9_81	mARW9_81.peg.1632	Na(+)-translocating NADH-quinone reductase subunit E (EC 1.6.5.8)	202															0
mARW9_81	mARW9_81.peg.1633	Na(+)-translocating NADH-quinone reductase subunit F (EC 1.6.5.8)	408															0
mARW9_81	mARW9_81.peg.1636	hypothetical protein	280															0
mARW9_81	mARW9_81.peg.1637	HflK protein	345															0
mARW9_81	mARW9_81.peg.1638	HflC protein	316															0
mARW9_81	mARW9_81.peg.165	hypothetical protein	115															0
mARW9_81	mARW9_81.peg.1652	Dihydroorotase (EC 3.5.2.3)	445															0
mARW9_81	mARW9_81.peg.1657	hypothetical protein	147															0
mARW9_81	mARW9_81.peg.166	hypothetical protein	323															0
mARW9_81	mARW9_81.peg.1660	hypothetical protein	367															0
mARW9_81	mARW9_81.peg.167	hypothetical protein	863															0
mARW9_81	mARW9_81.peg.1673	hypothetical protein	287															0
mARW9_81	mARW9_81.peg.1683	Coenzyme F420-dependent N5,N10-methylene tetrahydromethanopterin reductase and related flavin-dependent oxidoreductases; sulfonate monooxygenase	341															0
mARW9_81	mARW9_81.peg.1685	hypothetical protein	476															0
mARW9_81	mARW9_81.peg.1688	hypothetical protein	177	1	1			1			1							4
mARW9_81	mARW9_81.peg.169	Succinate dehydrogenase flavoprotein subunit (EC 1.3.5.1)	637															0
mARW9_81	mARW9_81.peg.1696	D-3-phosphoglycerate dehydrogenase (EC 1.1.1.95)	530															0
mARW9_81	mARW9_81.peg.1699	hypothetical protein	202															0
mARW9_81	mARW9_81.peg.170	Succinate dehydrogenase iron-sulfur protein (EC 1.3.5.1)	250															0
mARW9_81	mARW9_81.peg.1700	hypothetical protein	133															0
mARW9_81	mARW9_81.peg.171	hypothetical protein	78															0
mARW9_81	mARW9_81.peg.1713	hypothetical protein	278															0
mARW9_81	mARW9_81.peg.1714	Flagellin protein FlaA	294															0
mARW9_81	mARW9_81.peg.1717	hypothetical protein	145															0
mARW9_81	mARW9_81.peg.172	Phosphoribosylformylglycinamidine synthase, glutamine amidotransferase subunit (EC 6.3.5.3)	237															0
mARW9_81	mARW9_81.peg.1720	3-hydroxybutyryl-CoA dehydrogenase (EC 1.1.1.157)	286															0
mARW9_81	mARW9_81.peg.1721	hypothetical protein	262															0
mARW9_81	mARW9_81.peg.1722	hypothetical protein	159															0
mARW9_81	mARW9_81.peg.1724	Cytosol aminopeptidase PepA (EC 3.4.11.1)	499															0
mARW9_81	mARW9_81.peg.1726	Enolase (EC 4.2.1.11)	418															0
mARW9_81	mARW9_81.peg.173	Phosphoribosylformylglycinamidine synthase, synthetase subunit (EC 6.3.5.3)	769															0
mARW9_81	mARW9_81.peg.1730	Secreted and surface protein containing fasciclin-like repeats	314	2	1						1							4
mARW9_81	mARW9_81.peg.1733	hypothetical protein	243															0
mARW9_81	mARW9_81.peg.174	Amidophosphoribosyltransferase (EC 2.4.2.14)	478															0
mARW9_81	mARW9_81.peg.1740	Proton/glutamate symporter @ Sodium/glutamate symporter	422															0
mARW9_81	mARW9_81.peg.1743	hypothetical protein	147															0
mARW9_81	mARW9_81.peg.1745	Deblocking aminopeptidase (EC 3.4.11.-) @ Cyanophycinase 2 (EC 3.4.15.6)	385															0
mARW9_81	mARW9_81.peg.1747	Asparagine synthetase [glutamine-hydrolyzing] (EC 6.3.5.4)	590															0
mARW9_81	mARW9_81.peg.1749	Protease II (EC 3.4.21.83)	708															0
mARW9_81	mARW9_81.peg.1753	hypothetical protein	523															0
mARW9_81	mARW9_81.peg.1758	Cytosol aminopeptidase PepA (EC 3.4.11.1)	487															0
mARW9_81	mARW9_81.peg.1760	hypothetical protein	241															0
mARW9_81	mARW9_81.peg.1766	ATP-dependent protease La (EC 3.4.21.53) Type II	835															0
mARW9_81	mARW9_81.peg.177	Ribonuclease PH (EC 2.7.7.56)	244															0
mARW9_81	mARW9_81.peg.1772	Probable thiol oxidoreductase with 2 cytochrome c heme-binding sites	916							1								1
mARW9_81	mARW9_81.peg.1777	Energy-dependent translational throttle protein EttA	558															0
mARW9_81	mARW9_81.peg.1778	Prolyl-tRNA synthetase (EC 6.1.1.15), archaeal/eukaryal type	507															0
mARW9_81	mARW9_81.peg.1782	ATP-dependent Clp protease ATP-binding subunit ClpX	528															0
mARW9_81	mARW9_81.peg.1783	Acyl-CoA dehydrogenase	828															0
mARW9_81	mARW9_81.peg.1787	hypothetical protein	798															0
mARW9_81	mARW9_81.peg.1789	Intracellular protease	226															0
mARW9_81	mARW9_81.peg.179	Protein translocase subunit SecA	890															0
mARW9_81	mARW9_81.peg.1804	hypothetical protein	495															0
mARW9_81	mARW9_81.peg.1812	Zn-dependent dipeptidase-like protein	397															0
mARW9_81	mARW9_81.peg.1814	hypothetical protein	102															0
mARW9_81	mARW9_81.peg.1817	Nicotinamidase (EC 3.5.1.19)	187															0
mARW9_81	mARW9_81.peg.183	Isocitrate dehydrogenase [NAD] (EC 1.1.1.41)	331															0
mARW9_81	mARW9_81.peg.1830	Alpha-amylase (EC 3.2.1.1)	685															0
mARW9_81	mARW9_81.peg.1831	Trehalose synthase (EC 5.4.99.16)	1120															0
mARW9_81	mARW9_81.peg.1832	1,4-alpha-glucan (glycogen) branching enzyme, GH-13-type (EC 2.4.1.18)	658															0
mARW9_81	mARW9_81.peg.1833	Limit dextrin alpha-1,6-maltotetraose-hydrolase (EC 3.2.1.196)	724															0
mARW9_81	mARW9_81.peg.1834	Malto-oligosyltrehalose synthase (EC 5.4.99.15)	884															0
mARW9_81	mARW9_81.peg.1835	Malto-oligosyltrehalose trehalohydrolase (EC 3.2.1.141)	591															0
mARW9_81	mARW9_81.peg.1838	Glutathione S-transferase (EC 2.5.1.18)	238															0
mARW9_81	mARW9_81.peg.1842	hypothetical protein	376															0
mARW9_81	mARW9_81.peg.1845	Metallo-beta-lactamase family protein, RNA-specific	460															0
mARW9_81	mARW9_81.peg.1849	Acetate kinase (EC 2.7.2.1)	412															0
mARW9_81	mARW9_81.peg.1851	hypothetical protein	536															0
mARW9_81	mARW9_81.peg.1852	hypothetical protein	124															0
mARW9_81	mARW9_81.peg.1859	Iron-sulfur cluster assembly protein SufD	428															0
mARW9_81	mARW9_81.peg.1860	Iron-sulfur cluster assembly ATPase protein SufC	252															0
mARW9_81	mARW9_81.peg.1861	Iron-sulfur cluster assembly protein SufB	481															0
mARW9_81	mARW9_81.peg.1865	Fe-S oxidoreductase	662															0
mARW9_81	mARW9_81.peg.1869	hypothetical protein	322															0
mARW9_81	mARW9_81.peg.1870	hypothetical protein	476															0
mARW9_81	mARW9_81.peg.1872	Malonyl CoA-acyl carrier protein transacylase (EC 2.3.1.39)	312															0
mARW9_81	mARW9_81.peg.1877	SSU ribosomal protein S2p (SAe)	261															0
mARW9_81	mARW9_81.peg.1878	Translation elongation factor Ts	298															0
mARW9_81	mARW9_81.peg.1879	Uridylate kinase (EC 2.7.4.22)	238															0
mARW9_81	mARW9_81.peg.1880	Ribosome recycling factor	184															0
mARW9_81	mARW9_81.peg.1885	hypothetical protein	235															0
mARW9_81	mARW9_81.peg.189	hypothetical protein	266															0
mARW9_81	mARW9_81.peg.1891	hypothetical protein	1038															0
mARW9_81	mARW9_81.peg.1895	Carbapenem antibiotics biosynthesis protein carD	403															0
mARW9_81	mARW9_81.peg.1896	Putative stomatin/prohibitin-family membrane protease subunit aq_911	277															0
mARW9_81	mARW9_81.peg.1897	Putative membrane-bound ClpP-class protease associated with aq_911	456															0
mARW9_81	mARW9_81.peg.1902	hypothetical protein	137															0
mARW9_81	mARW9_81.peg.1903	hypothetical protein	509															0
mARW9_81	mARW9_81.peg.1912	hypothetical protein	102															0
mARW9_81	mARW9_81.peg.1915	Glutathione S-transferase	239															0
mARW9_81	mARW9_81.peg.1931	hypothetical protein	175															0
mARW9_81	mARW9_81.peg.1944	hypothetical protein	133															0
mARW9_81	mARW9_81.peg.1956	hypothetical protein	198															0
mARW9_81	mARW9_81.peg.1957	hypothetical protein	218															0
mARW9_81	mARW9_81.peg.1958	hypothetical protein	302															0
mARW9_81	mARW9_81.peg.1959	hypothetical protein	145															0
mARW9_81	mARW9_81.peg.197	Azurin	158															0
mARW9_81	mARW9_81.peg.1973	S-methyl-5-thioribose-1-phosphate isomerase (EC 5.3.1.23)	349															0
mARW9_81	mARW9_81.peg.1974	Acetyl-CoA hydrolase (EC 3.1.2.1)	502															0
mARW9_81	mARW9_81.peg.198	Enoyl-CoA hydratase (EC 4.2.1.17) / Delta(3)-cis-delta(2)-trans-enoyl-CoA isomerase (EC 5.3.3.8) / 3-hydroxyacyl-CoA dehydrogenase (EC 1.1.1.35) / 3-hydroxybutyryl-CoA epimerase (EC 5.1.2.3)	717															0
mARW9_81	mARW9_81.peg.199	3-ketoacyl-CoA thiolase (EC 2.3.1.16)	439															0
mARW9_81	mARW9_81.peg.1992	hypothetical protein	172															0
mARW9_81	mARW9_81.peg.1993	Glutaryl-CoA dehydrogenase (EC 1.3.8.6)	390															0
mARW9_81	mARW9_81.peg.2000	hypothetical protein	317															0
mARW9_81	mARW9_81.peg.2005	Methionyl-tRNA synthetase (EC 6.1.1.10)	672															0
mARW9_81	mARW9_81.peg.2007	Aldehyde dehydrogenase (EC 1.2.1.3)	488															0
mARW9_81	mARW9_81.peg.2011	hypothetical protein	336															0
mARW9_81	mARW9_81.peg.2014	hypothetical protein	367															0
mARW9_81	mARW9_81.peg.2016	NAD(P) transhydrogenase N-domain of subunit alpha (EC 1.6.1.2)	378															0
mARW9_81	mARW9_81.peg.2018	NAD(P) transhydrogenase subunit beta (EC 1.6.1.2)	456															0
mARW9_81	mARW9_81.peg.2020	hypothetical protein	141															0
mARW9_81	mARW9_81.peg.2032	RNA helicase	1048															0
mARW9_81	mARW9_81.peg.2033	hypothetical protein	137															0
mARW9_81	mARW9_81.peg.2037	Formate dehydrogenase-O, major subunit (EC 1.2.1.2)	722															0
mARW9_81	mARW9_81.peg.2038	hypothetical protein	342															0
mARW9_81	mARW9_81.peg.2040	hypothetical protein	537															0
mARW9_81	mARW9_81.peg.2042	hypothetical protein	100															0
mARW9_81	mARW9_81.peg.2048	hypothetical protein	412															0
mARW9_81	mARW9_81.peg.205	Isoleucyl-tRNA synthetase (EC 6.1.1.5)	1062															0
mARW9_81	mARW9_81.peg.2050	hypothetical protein	216															0
mARW9_81	mARW9_81.peg.2058	RNA methyltransferase, TrmA family	437															0
mARW9_81	mARW9_81.peg.2061	2,3,4,5-tetrahydropyridine-2,6-dicarboxylate N-succinyltransferase (EC 2.3.1.117)	278															0
mARW9_81	mARW9_81.peg.2065	SSU rRNA (adenine(1518)-N(6)/adenine(1519)-N(6))-dimethyltransferase (EC 2.1.1.182)	277															0
mARW9_81	mARW9_81.peg.2067	hypothetical protein	285															0
mARW9_81	mARW9_81.peg.2069	ATP-dependent RNA helicase RhlB (EC 3.6.4.13)	654															0
mARW9_81	mARW9_81.peg.2080	Isovaleryl-CoA dehydrogenase (EC 1.3.8.4)	386															0
mARW9_81	mARW9_81.peg.2082	Glycerol-3-phosphate acyltransferase (EC 2.3.1.15)	820															0
mARW9_81	mARW9_81.peg.2083	Pantoate--beta-alanine ligase (EC 6.3.2.1)	286															0
mARW9_81	mARW9_81.peg.2085	hypothetical protein	327															0
mARW9_81	mARW9_81.peg.2087	Carboxyl-terminal protease (EC 3.4.21.102)	469															0
mARW9_81	mARW9_81.peg.2088	hypothetical protein	102															0
mARW9_81	mARW9_81.peg.2092	Uroporphyrinogen III decarboxylase (EC 4.1.1.37)	346															0
mARW9_81	mARW9_81.peg.2095	Acyl-CoA dehydrogenase, short-chain specific (EC 1.3.8.1)	383															0
mARW9_81	mARW9_81.peg.2129	hypothetical protein	720															0
mARW9_81	mARW9_81.peg.2132	hypothetical protein	109															0
mARW9_81	mARW9_81.peg.215	hypothetical protein	90															0
mARW9_81	mARW9_81.peg.2162	hypothetical protein	1485															0
mARW9_81	mARW9_81.peg.2168	hypothetical protein	299															0
mARW9_81	mARW9_81.peg.217	hypothetical protein	1233															0
mARW9_81	mARW9_81.peg.2170	hypothetical protein	404															0
mARW9_81	mARW9_81.peg.2174	hypothetical protein	181															0
mARW9_81	mARW9_81.peg.218	FIG138056: a glutathione-dependent thiol reductase	121															0
mARW9_81	mARW9_81.peg.2181	hypothetical protein	197															0
mARW9_81	mARW9_81.peg.2190	hypothetical protein	613															0
mARW9_81	mARW9_81.peg.2194	hypothetical protein	243															0
mARW9_81	mARW9_81.peg.2196	hypothetical protein	552															0
mARW9_81	mARW9_81.peg.22	hypothetical protein	408															0
mARW9_81	mARW9_81.peg.2202	hypothetical protein	169															0
mARW9_81	mARW9_81.peg.222	Valyl-tRNA synthetase (EC 6.1.1.9)	888															0
mARW9_81	mARW9_81.peg.2224	hypothetical protein	180															0
mARW9_81	mARW9_81.peg.2235	hypothetical protein	398															0
mARW9_81	mARW9_81.peg.2237	Voltage-gated potassium channel beta subunit	325															0
mARW9_81	mARW9_81.peg.2238	hypothetical protein	608															0
mARW9_81	mARW9_81.peg.2248	hypothetical protein	1046															0
mARW9_81	mARW9_81.peg.2249	hypothetical protein	515															0
mARW9_81	mARW9_81.peg.2259	TonB-dependent receptor	870															0
mARW9_81	mARW9_81.peg.226	hypothetical protein	153															0
mARW9_81	mARW9_81.peg.2262	hypothetical protein	178															0
mARW9_81	mARW9_81.peg.2273	hypothetical protein	293															0
mARW9_81	mARW9_81.peg.2283	Cation transporting ATPase, N-terminal:Haloacid dehalogenase-like hydrolase:Cation transporting ATPase, C-terminal:E1-E2 ATPase- associated region	912															0
mARW9_81	mARW9_81.peg.2284	D-lactate dehydrogenase (EC 1.1.1.28)	497															0
mARW9_81	mARW9_81.peg.2287	hypothetical protein	695															0
mARW9_81	mARW9_81.peg.229	Phosphoglycerate kinase (EC 2.7.2.3)	395															0
mARW9_81	mARW9_81.peg.2296	hypothetical protein	66															0
mARW9_81	mARW9_81.peg.230	Triosephosphate isomerase (EC 5.3.1.1)	259															0
mARW9_81	mARW9_81.peg.2301	hypothetical protein	286															0
mARW9_81	mARW9_81.peg.2303	Uncharacterized protein YdiJ	1012															0
mARW9_81	mARW9_81.peg.2318	hypothetical protein	665															0
mARW9_81	mARW9_81.peg.2324	Prolyl endopeptidase (EC 3.4.21.26)	720															0
mARW9_81	mARW9_81.peg.2326	hypothetical protein	159															0
mARW9_81	mARW9_81.peg.2328	hypothetical protein	388															0
mARW9_81	mARW9_81.peg.233	Pyruvate kinase (EC 2.7.1.40)	475															0
mARW9_81	mARW9_81.peg.2341	Phosphoglycerate mutase (EC 5.4.2.11)	247															0
mARW9_81	mARW9_81.peg.2345	hypothetical protein	485															0
mARW9_81	mARW9_81.peg.2347	ATP-dependent protease La (EC 3.4.21.53) Type I	796															0
mARW9_81	mARW9_81.peg.2348	Alkyl hydroperoxide reductase and/or thiol-specific antioxidant family (AhpC/TSA) protein	201															0
mARW9_81	mARW9_81.peg.2367	Glutathione reductase (EC 1.8.1.7)	452															0
mARW9_81	mARW9_81.peg.2368	hypothetical protein	224															0
mARW9_81	mARW9_81.peg.237	4-hydroxy-tetrahydrodipicolinate reductase (EC 1.17.1.8)	272															0
mARW9_81	mARW9_81.peg.238	4-hydroxy-tetrahydrodipicolinate synthase (EC 4.3.3.7)	302															0
mARW9_81	mARW9_81.peg.2393	Phosphoenolpyruvate carboxykinase [ATP] (EC 4.1.1.49)	542															0
mARW9_81	mARW9_81.peg.2395	Urocanate hydratase (EC 4.2.1.49)	676															0
mARW9_81	mARW9_81.peg.2398	Fumarate hydratase class I (EC 4.2.1.2)	536															0
mARW9_81	mARW9_81.peg.240	hypothetical protein	538															0
mARW9_81	mARW9_81.peg.2401	Hypothetical transmembrane protein coupled to NADH-ubiquinone oxidoreductase chain 5 homolog	1005															0
mARW9_81	mARW9_81.peg.2402	Sulfate transporter	555															0
mARW9_81	mARW9_81.peg.2405	Oxidoreductase YdhF	304															0
mARW9_81	mARW9_81.peg.2407	beta-1,4-glucanase (cellulase) (EC 3.2.1.4)	380															0
mARW9_81	mARW9_81.peg.2412	omega-3 polyunsaturated fatty acid synthase subunit, PfaA	2318															0
mARW9_81	mARW9_81.peg.242	Ribonuclease Y	521															0
mARW9_81	mARW9_81.peg.2422	Acetyl-CoA synthetase (EC 6.2.1.1)	653															0
mARW9_81	mARW9_81.peg.2424	FIG004694: Hypothetical protein	219															0
mARW9_81	mARW9_81.peg.2425	Beta-propeller domains of methanol dehydrogenase type	254															0
mARW9_81	mARW9_81.peg.2426	LemA family protein	205															0
mARW9_81	mARW9_81.peg.243	Tol-Pal system peptidoglycan-associated lipoprotein PAL	166															0
mARW9_81	mARW9_81.peg.2430	UDP-N-acetylglucosamine 1-carboxyvinyltransferase (EC 2.5.1.7)	441															0
mARW9_81	mARW9_81.peg.2434	ABC transporter, substrate-binding protein (cluster 5, nickel/peptides/opines)	599															0
mARW9_81	mARW9_81.peg.2438	hypothetical protein	514															0
mARW9_81	mARW9_81.peg.2452	hypothetical protein	180															0
mARW9_81	mARW9_81.peg.2453	hypothetical protein	559															0
mARW9_81	mARW9_81.peg.2454	hypothetical protein	608															0
mARW9_81	mARW9_81.peg.246	hypothetical protein	378															0
mARW9_81	mARW9_81.peg.2466	hypothetical protein	299															0
mARW9_81	mARW9_81.peg.2467	hypothetical protein	287	1	1			1						1	1			5
mARW9_81	mARW9_81.peg.2468	hypothetical protein	197															0
mARW9_81	mARW9_81.peg.2469	RecA protein	390															0
mARW9_81	mARW9_81.peg.248	hypothetical protein	222															0
mARW9_81	mARW9_81.peg.249	Chaperone protein ClpB (ATP-dependent unfoldase)	815															0
mARW9_81	mARW9_81.peg.2497	Cytochrome c-type biogenesis protein CcmE, heme chaperone	153															0
mARW9_81	mARW9_81.peg.2498	Cytochrome c-type biogenesis protein CcmG/DsbE, thiol:disulfide oxidoreductase	193															0
mARW9_81	mARW9_81.peg.2504	Coproporphyrinogen III oxidase, aerobic (EC 1.3.3.3)	350															0
mARW9_81	mARW9_81.peg.2506	hypothetical protein	408															0
mARW9_81	mARW9_81.peg.2507	NAD-dependent, hopanoid-associated epimerase/dehydratase family acting on nucleotide-sugars	352															0
mARW9_81	mARW9_81.peg.2509	hypothetical protein	168															0
mARW9_81	mARW9_81.peg.2512	Catalase-peroxidase KatG (EC 1.11.1.21)	758															0
mARW9_81	mARW9_81.peg.2513	hypothetical protein	190															0
mARW9_81	mARW9_81.peg.2515	hypothetical protein	95															0
mARW9_81	mARW9_81.peg.2517	Peptide-methionine (S)-S-oxide reductase MsrA (EC 1.8.4.11)	210															0
mARW9_81	mARW9_81.peg.2521	Heat shock protein 10 kDa family chaperone GroES	96															0
mARW9_81	mARW9_81.peg.2523	hypothetical protein	173															0
mARW9_81	mARW9_81.peg.2529	hypothetical protein	545															0
mARW9_81	mARW9_81.peg.2534	hypothetical protein	260															0
mARW9_81	mARW9_81.peg.2541	Pyruvate kinase (EC 2.7.1.40)	495															0
mARW9_81	mARW9_81.peg.2544	Twin-arginine translocation protein TatA	71															0
mARW9_81	mARW9_81.peg.2549	hypothetical protein	479															0
mARW9_81	mARW9_81.peg.2551	Tail-specific protease precursor (EC 3.4.21.102)	713															0
mARW9_81	mARW9_81.peg.2552	hypothetical protein	576															0
mARW9_81	mARW9_81.peg.2554	hypothetical protein	244															0
mARW9_81	mARW9_81.peg.2556	hypothetical protein	165															0
mARW9_81	mARW9_81.peg.2562	Histone-like bacterial DNA-binding protein	162															0
mARW9_81	mARW9_81.peg.257	Fumarylacetoacetase (EC 3.7.1.2)	328															0
mARW9_81	mARW9_81.peg.2572	hypothetical protein	100															0
mARW9_81	mARW9_81.peg.2574	hypothetical protein	557															0
mARW9_81	mARW9_81.peg.2575	hypothetical protein	79															0
mARW9_81	mARW9_81.peg.2578	hypothetical protein	127															0
mARW9_81	mARW9_81.peg.2582	hypothetical protein	195															0
mARW9_81	mARW9_81.peg.2583	hypothetical protein	293															0
mARW9_81	mARW9_81.peg.2584	UDP-glucose 6-dehydrogenase (EC 1.1.1.22)	450															0
mARW9_81	mARW9_81.peg.2585	hypothetical protein	226															0
mARW9_81	mARW9_81.peg.2586	COG0398: uncharacterized membrane protein / Mercuric ion reductase (EC 1.16.1.1)	479															0
mARW9_81	mARW9_81.peg.259	hypothetical protein	312															0
mARW9_81	mARW9_81.peg.2591	hypothetical protein	485															0
mARW9_81	mARW9_81.peg.2592	hypothetical protein	237															0
mARW9_81	mARW9_81.peg.2594	NAD-dependent glyceraldehyde-3-phosphate dehydrogenase (EC 1.2.1.12)	331															0
mARW9_81	mARW9_81.peg.2595	hypothetical protein	136															0
mARW9_81	mARW9_81.peg.260	hypothetical protein	106															0
mARW9_81	mARW9_81.peg.2612	hypothetical protein	386															0
mARW9_81	mARW9_81.peg.2618	hypothetical protein	254															0
mARW9_81	mARW9_81.peg.2620	Protein translocase subunit SecD	910															0
mARW9_81	mARW9_81.peg.2626	hypothetical protein	775															0
mARW9_81	mARW9_81.peg.2627	hypothetical protein	96															0
mARW9_81	mARW9_81.peg.2629	Adenylosuccinate synthetase (EC 6.3.4.4)	420															0
mARW9_81	mARW9_81.peg.2630	Adenylosuccinate lyase (EC 4.3.2.2) @ SAICAR lyase (EC 4.3.2.2)	467															0
mARW9_81	mARW9_81.peg.2631	UDP-3-O-[3-hydroxymyristoyl] glucosamine N-acyltransferase (EC 2.3.1.191)	349															0
mARW9_81	mARW9_81.peg.2632	Glucosamine-1-phosphate N-acetyltransferase (EC 2.3.1.157)	224															0
mARW9_81	mARW9_81.peg.2635	Signal peptidase I (EC 3.4.21.89)	244															0
mARW9_81	mARW9_81.peg.2637	Fructokinase (EC 2.7.1.4)	327															0
mARW9_81	mARW9_81.peg.2641	L-aspartate oxidase (EC 1.4.3.16)	533															0
mARW9_81	mARW9_81.peg.267	hypothetical protein	248															0
mARW9_81	mARW9_81.peg.2683	TonB-dependent receptor	892															0
mARW9_81	mARW9_81.peg.2686	hypothetical protein	147															0
mARW9_81	mARW9_81.peg.2692	hypothetical protein	396															0
mARW9_81	mARW9_81.peg.27	hypothetical protein	103															0
mARW9_81	mARW9_81.peg.2704	Translation elongation factor LepA	599															0
mARW9_81	mARW9_81.peg.2708	3-methyl-2-oxobutanoate hydroxymethyltransferase (EC 2.1.2.11)	276															0
mARW9_81	mARW9_81.peg.2709	Chaperone protein DnaJ	368															0
mARW9_81	mARW9_81.peg.2710	hypothetical protein	228															0
mARW9_81	mARW9_81.peg.2712	Porphobilinogen synthase (EC 4.2.1.24)	338															0
mARW9_81	mARW9_81.peg.2714	Long-chain-fatty-acid--CoA ligase (EC 6.2.1.3)	519															0
mARW9_81	mARW9_81.peg.2726	hypothetical protein	551															0
mARW9_81	mARW9_81.peg.2734	hypothetical protein	356															0
mARW9_81	mARW9_81.peg.2737	Signal recognition particle protein Ffh	519															0
mARW9_81	mARW9_81.peg.2738	hypothetical protein	202															0
mARW9_81	mARW9_81.peg.2741	RidA/YER057c/UK114 superfamily protein	126															0
mARW9_81	mARW9_81.peg.2742	hypothetical protein	319															0
mARW9_81	mARW9_81.peg.2743	Aspartyl-tRNA synthetase (EC 6.1.1.12)	604															0
mARW9_81	mARW9_81.peg.2744	Phosphate ABC transporter, ATP-binding protein PstB (TC 3.A.1.7.1)	254															0
mARW9_81	mARW9_81.peg.2747	Phosphate ABC transporter, substrate-binding protein PstS (TC 3.A.1.7.1)	313															0
mARW9_81	mARW9_81.peg.2754	Arginase (EC 3.5.3.1)	305															0
mARW9_81	mARW9_81.peg.2755	Flagellin protein FlaA	307															0
mARW9_81	mARW9_81.peg.2760	hypothetical protein	115															0
mARW9_81	mARW9_81.peg.2761	DNA-binding protein HU-beta	90															0
mARW9_81	mARW9_81.peg.2765	hypothetical protein	105															0
mARW9_81	mARW9_81.peg.2766	Cystathionine gamma-lyase (EC 4.4.1.1)	384															0
mARW9_81	mARW9_81.peg.2769	hypothetical protein	141															0
mARW9_81	mARW9_81.peg.277	hypothetical protein	150															0
mARW9_81	mARW9_81.peg.2770	Cytochrome oxidase biogenesis protein Sco1/SenC/PrrC, thiol-disulfide reductase involved in Cu(I) insertion into CoxII Cu(A) center	203															0
mARW9_81	mARW9_81.peg.2771	hypothetical protein	119															0
mARW9_81	mARW9_81.peg.2773	hypothetical protein	523															0
mARW9_81	mARW9_81.peg.2775	hypothetical protein	273															0
mARW9_81	mARW9_81.peg.2776	Phenylalanyl-tRNA synthetase beta chain (EC 6.1.1.20)	847															0
mARW9_81	mARW9_81.peg.2778	Aspartate aminotransferase (EC 2.6.1.1)	398															0
mARW9_81	mARW9_81.peg.2786	hypothetical protein	329															0
mARW9_81	mARW9_81.peg.279	Chaperone protein DnaK	634															0
mARW9_81	mARW9_81.peg.2790	Cystathionine beta-synthase (EC 4.2.1.22)	451															0
mARW9_81	mARW9_81.peg.2796	hypothetical protein	182															0
mARW9_81	mARW9_81.peg.2799	ParA-like protein	281															0
mARW9_81	mARW9_81.peg.2803	6-phosphofructokinase (EC 2.7.1.11)	327															0
mARW9_81	mARW9_81.peg.2807	hypothetical protein	340															0
mARW9_81	mARW9_81.peg.2808	Demethylmenaquinone methyltransferase (EC 2.1.1.163)	235															0
mARW9_81	mARW9_81.peg.2816	Anthranilate phosphoribosyltransferase (EC 2.4.2.18)	338															0
mARW9_81	mARW9_81.peg.2817	Indole-3-glycerol phosphate synthase (EC 4.1.1.48)	269															0
mARW9_81	mARW9_81.peg.2819	Tryptophan synthase beta chain (EC 4.2.1.20)	389															0
mARW9_81	mARW9_81.peg.2820	Tryptophan synthase alpha chain (EC 4.2.1.20)	265															0
mARW9_81	mARW9_81.peg.2822	HtrA protease/chaperone protein	493															0
mARW9_81	mARW9_81.peg.283	Ribonuclease Y	528															0
mARW9_81	mARW9_81.peg.2836	S-(hydroxymethyl)glutathione dehydrogenase (EC 1.1.1.284)	370															0
mARW9_81	mARW9_81.peg.2838	hypothetical protein	336															0
mARW9_81	mARW9_81.peg.2840	Chorismate synthase (EC 4.2.3.5)	369															0
mARW9_81	mARW9_81.peg.2843	hypothetical protein	149															0
mARW9_81	mARW9_81.peg.2844	hypothetical protein	285															0
mARW9_81	mARW9_81.peg.2847	hypothetical protein	69															0
mARW9_81	mARW9_81.peg.285	hypothetical protein	252															0
mARW9_81	mARW9_81.peg.2850	hypothetical protein	262															0
mARW9_81	mARW9_81.peg.2851	hypothetical protein	255															0
mARW9_81	mARW9_81.peg.2852	hypothetical protein	247															0
mARW9_81	mARW9_81.peg.2855	hypothetical protein	391															0
mARW9_81	mARW9_81.peg.2857	Thymidylate kinase (EC 2.7.4.9)	225															0
mARW9_81	mARW9_81.peg.286	LSU ribosomal protein L35p	86															0
mARW9_81	mARW9_81.peg.287	LSU ribosomal protein L20p	120															0
mARW9_81	mARW9_81.peg.2875	Aldehyde dehydrogenase (EC 1.2.1.3)	504															0
mARW9_81	mARW9_81.peg.2876	NADH:flavin oxidoreductases, Old Yellow Enzyme family	362															0
mARW9_81	mARW9_81.peg.2878	Porphobilinogen deaminase (EC 2.5.1.61)	333															0
mARW9_81	mARW9_81.peg.2881	Dihydrolipoamide acetyltransferase component of pyruvate dehydrogenase complex (EC 2.3.1.12)	468															0
mARW9_81	mARW9_81.peg.2882	hypothetical protein	463															0
mARW9_81	mARW9_81.peg.2889	hypothetical protein	330															0
mARW9_81	mARW9_81.peg.2897	Tyrosyl-tRNA synthetase (EC 6.1.1.1)	413															0
mARW9_81	mARW9_81.peg.29	hypothetical protein	436															0
mARW9_81	mARW9_81.peg.290	Ribose-phosphate pyrophosphokinase (EC 2.7.6.1)	312															0
mARW9_81	mARW9_81.peg.2900	Nitrogen regulatory protein P-II	114															0
mARW9_81	mARW9_81.peg.2907	hypothetical protein	396															0
mARW9_81	mARW9_81.peg.291	hypothetical protein	94															0
mARW9_81	mARW9_81.peg.2917	hypothetical protein	293															0
mARW9_81	mARW9_81.peg.2922	hypothetical protein	152															0
mARW9_81	mARW9_81.peg.2929	hypothetical protein	239															0
mARW9_81	mARW9_81.peg.293	hypothetical protein	117															0
mARW9_81	mARW9_81.peg.2932	Cholesterol oxidase (EC 1.1.3.6) @ Steroid Delta(5)->Delta(4)-isomerase (EC 5.3.3.1)	545															0
mARW9_81	mARW9_81.peg.2933	Alpha-methylacyl-CoA racemase (EC 5.1.99.4)	398															0
mARW9_81	mARW9_81.peg.2934	Acyl-CoA dehydrogenase	381															0
mARW9_81	mARW9_81.peg.2935	Enoyl-CoA hydratase [isoleucine degradation] (EC 4.2.1.17) / 3-hydroxyacyl-CoA dehydrogenase (EC 1.1.1.35) / 3-hydroxybutyryl-CoA epimerase (EC 5.1.2.3)	712				1											1
mARW9_81	mARW9_81.peg.2936	3-ketoacyl-CoA thiolase (EC 2.3.1.16) @ Acetyl-CoA acetyltransferase (EC 2.3.1.9)	402					1						1				2
mARW9_81	mARW9_81.peg.294	LSU ribosomal protein L9p	147															0
mARW9_81	mARW9_81.peg.296	hypothetical protein	124															0
mARW9_81	mARW9_81.peg.297	Heat shock protein GrpE	212															0
mARW9_81	mARW9_81.peg.2984	hypothetical protein	448															0
mARW9_81	mARW9_81.peg.2985	hypothetical protein	427															0
mARW9_81	mARW9_81.peg.299	ATP-dependent protease La (EC 3.4.21.53) Type I	815															0
mARW9_81	mARW9_81.peg.2990	hypothetical protein	437															0
mARW9_81	mARW9_81.peg.2992	hypothetical protein	166															0
mARW9_81	mARW9_81.peg.2996	hypothetical protein	252															0
mARW9_81	mARW9_81.peg.3000	Alpha,alpha-trehalose-phosphate synthase [UDP-forming] (EC 2.4.1.15)	757															0
mARW9_81	mARW9_81.peg.3001	Glucoamylase (EC 3.2.1.3)	597															0
mARW9_81	mARW9_81.peg.3005	hypothetical protein	285															0
mARW9_81	mARW9_81.peg.3006	Membrane alanine aminopeptidase N (EC 3.4.11.2)	874															0
mARW9_81	mARW9_81.peg.3008	hypothetical protein	121															0
mARW9_81	mARW9_81.peg.3009	hypothetical protein	332															0
mARW9_81	mARW9_81.peg.3012	TonB-dependent receptor	864															0
mARW9_81	mARW9_81.peg.3019	hypothetical protein	924															0
mARW9_81	mARW9_81.peg.302	Ribulose-phosphate 3-epimerase (EC 5.1.3.1)	219															0
mARW9_81	mARW9_81.peg.3023	Outer membrane receptor for ferric coprogen and ferric-rhodotorulic acid	704															0
mARW9_81	mARW9_81.peg.303	Histidine ammonia-lyase (EC 4.3.1.3)	509															0
mARW9_81	mARW9_81.peg.3034	Chitinase (EC 3.2.1.14)	208															0
mARW9_81	mARW9_81.peg.304	hypothetical protein	147															0
mARW9_81	mARW9_81.peg.3040	Phosphoenolpyruvate carboxykinase [ATP] (EC 4.1.1.49)	536															0
mARW9_81	mARW9_81.peg.3043	hypothetical protein	562															0
mARW9_81	mARW9_81.peg.3057	hypothetical protein	251															0
mARW9_81	mARW9_81.peg.306	Citrate synthase (si) (EC 2.3.3.1)	437															0
mARW9_81	mARW9_81.peg.3064	hypothetical protein	164															0
mARW9_81	mARW9_81.peg.3065	hypothetical protein	200															0
mARW9_81	mARW9_81.peg.3066	Hypothetical NagD-like phosphatase	267															0
mARW9_81	mARW9_81.peg.3090	hypothetical protein	435															0
mARW9_81	mARW9_81.peg.3095	hypothetical protein	139															0
mARW9_81	mARW9_81.peg.3100	hypothetical protein	193															0
mARW9_81	mARW9_81.peg.3101	hypothetical protein	180															0
mARW9_81	mARW9_81.peg.3104	hypothetical protein	194															0
mARW9_81	mARW9_81.peg.3109	FIG00950338: hypothetical protein	1101															0
mARW9_81	mARW9_81.peg.311	hypothetical protein	399															0
mARW9_81	mARW9_81.peg.3114	GTP cyclohydrolase I (EC 3.5.4.16) type 1	191															0
mARW9_81	mARW9_81.peg.3120	hypothetical protein	220															0
mARW9_81	mARW9_81.peg.3126	DEAD-box ATP-dependent RNA helicase DeaD (= CshA) (EC 3.6.4.13)	510															0
mARW9_81	mARW9_81.peg.3128	Phosphoenolpyruvate carboxylase (EC 4.1.1.31)	919															0
mARW9_81	mARW9_81.peg.3129	hypothetical protein	74															0
mARW9_81	mARW9_81.peg.3132	Trehalose-6-phosphate phosphatase (EC 3.1.3.12)	528															0
mARW9_81	mARW9_81.peg.3139	Phosphoribosylformylglycinamidine cyclo-ligase (EC 6.3.3.1)	348															0
mARW9_81	mARW9_81.peg.3140	Aspartate carbamoyltransferase (EC 2.1.3.2)	331															0
mARW9_81	mARW9_81.peg.3144	hypothetical protein	519															0
mARW9_81	mARW9_81.peg.3147	hypothetical protein	223															0
mARW9_81	mARW9_81.peg.3149	Long-chain-fatty-acid--CoA ligase (EC 6.2.1.3)	551															0
mARW9_81	mARW9_81.peg.315	Methylmalonyl-CoA mutase (EC 5.4.99.2) / B12 binding domain of Methylmalonyl-CoA mutase (EC 5.4.99.2)	718															0
mARW9_81	mARW9_81.peg.3153	Flagellin protein FlaA	306															0
mARW9_81	mARW9_81.peg.3154	Flagellin protein FlaA	293															0
mARW9_81	mARW9_81.peg.3156	Cell division-associated, ATP-dependent zinc metalloprotease FtsH	658															0
mARW9_81	mARW9_81.peg.3159	hypothetical protein	314															0
mARW9_81	mARW9_81.peg.3164	hypothetical protein	280															0
mARW9_81	mARW9_81.peg.3165	Aldehyde dehydrogenase B (EC 1.2.1.22)	516															0
mARW9_81	mARW9_81.peg.3166	Aspartokinase (EC 2.7.2.4) / Homoserine dehydrogenase (EC 1.1.1.3)	845															0
mARW9_81	mARW9_81.peg.3167	Homoserine kinase (EC 2.7.1.39)	301															0
mARW9_81	mARW9_81.peg.3169	hypothetical protein	229															0
mARW9_81	mARW9_81.peg.3171	hypothetical protein	166															0
mARW9_81	mARW9_81.peg.3172	hypothetical protein	178															0
mARW9_81	mARW9_81.peg.3184	6,7-dimethyl-8-ribityllumazine synthase (EC 2.5.1.78)	149															0
mARW9_81	mARW9_81.peg.3185	3,4-dihydroxy-2-butanone 4-phosphate synthase (EC 4.1.99.12) / GTP cyclohydrolase II (EC 3.5.4.25)	380															0
mARW9_81	mARW9_81.peg.3187	Ribonucleotide reductase transcriptional regulator NrdR	151															0
mARW9_81	mARW9_81.peg.3188	Serine hydroxymethyltransferase (EC 2.1.2.1)	420															0
mARW9_81	mARW9_81.peg.3189	Ribose-5-phosphate isomerase B (EC 5.3.1.6)	155															0
mARW9_81	mARW9_81.peg.319	LSU ribosomal protein L19p	128															0
mARW9_81	mARW9_81.peg.3190	Acyl carrier protein	81															0
mARW9_81	mARW9_81.peg.3192	hypothetical protein	1044															0
mARW9_81	mARW9_81.peg.3201	DNA protection during starvation protein	143															0
mARW9_81	mARW9_81.peg.3208	FIG004684: SpoVR-like protein	500															0
mARW9_81	mARW9_81.peg.3209	UPF0229 protein YeaH	370															0
mARW9_81	mARW9_81.peg.321	Ribonuclease HII (EC 3.1.26.4)	211															0
mARW9_81	mARW9_81.peg.3210	Serine protein kinase (prkA protein), P-loop containing	687															0
mARW9_81	mARW9_81.peg.322	hypothetical protein	108															0
mARW9_81	mARW9_81.peg.3223	hypothetical protein	318															0
mARW9_81	mARW9_81.peg.3235	D-glycero-beta-D-manno-heptose 1-phosphate adenylyltransferase (EC 2.7.7.70) / D-glycero-beta-D-manno-heptose-7-phosphate kinase (EC 2.7.1.167)	484															0
mARW9_81	mARW9_81.peg.3236	Ribonucleotide reductase of class Ia (aerobic), beta subunit (EC 1.17.4.1)	332			1												1
mARW9_81	mARW9_81.peg.3247	hypothetical protein	129															0
mARW9_81	mARW9_81.peg.3257	hypothetical protein	609															0
mARW9_81	mARW9_81.peg.3258	hypothetical protein	383															0
mARW9_81	mARW9_81.peg.3267	hypothetical protein	139		1							1						2
mARW9_81	mARW9_81.peg.327	hypothetical protein	778															0
mARW9_81	mARW9_81.peg.3284	Peroxiredoxin, Bcp-type (EC 1.11.1.15)	215															0
mARW9_81	mARW9_81.peg.3293	Signal transduction histidine kinase CheA	881															0
mARW9_81	mARW9_81.peg.3294	hypothetical protein	756															0
mARW9_81	mARW9_81.peg.3295	hypothetical protein	439															0
mARW9_81	mARW9_81.peg.3300	hypothetical protein	158															0
mARW9_81	mARW9_81.peg.3302	Phosphoenolpyruvate synthase (EC 2.7.9.2)	804															0
mARW9_81	mARW9_81.peg.3303	Acetyl-CoA synthetase (EC 6.2.1.1)	596															0
mARW9_81	mARW9_81.peg.3310	hypothetical protein	172															0
mARW9_81	mARW9_81.peg.3314	Uncharacterized protein DUF547	266															0
mARW9_81	mARW9_81.peg.3316	Amidohydrolase family protein	411															0
mARW9_81	mARW9_81.peg.3317	hypothetical protein	246															0
mARW9_81	mARW9_81.peg.3330	hypothetical protein	159															0
mARW9_81	mARW9_81.peg.3340	Iron-regulated protein A precursor	415															0
mARW9_81	mARW9_81.peg.3343	Outer membrane vitamin B12 receptor BtuB	619															0
mARW9_81	mARW9_81.peg.3348	hypothetical protein	434															0
mARW9_81	mARW9_81.peg.3349	hypothetical protein	1555															0
mARW9_81	mARW9_81.peg.3350	hypothetical protein	243															0
mARW9_81	mARW9_81.peg.3351	hypothetical protein	142															0
mARW9_81	mARW9_81.peg.339	Methionine aminopeptidase (EC 3.4.11.18)	254															0
mARW9_81	mARW9_81.peg.3394	hypothetical protein	150															0
mARW9_81	mARW9_81.peg.340	hypothetical protein	388															0
mARW9_81	mARW9_81.peg.3404	Superoxide dismutase [Cu-Zn] precursor (EC 1.15.1.1)	199															0
mARW9_81	mARW9_81.peg.3414	hypothetical protein	335															0
mARW9_81	mARW9_81.peg.3425	Superoxide dismutase [Fe] (EC 1.15.1.1)	192															0
mARW9_81	mARW9_81.peg.3435	hypothetical protein	378															0
mARW9_81	mARW9_81.peg.3436	hypothetical protein	400															0
mARW9_81	mARW9_81.peg.344	Exopolyphosphatase (EC 3.6.1.11)	521															0
mARW9_81	mARW9_81.peg.3443	hypothetical protein	736															0
mARW9_81	mARW9_81.peg.3444	hypothetical protein	1087															0
mARW9_81	mARW9_81.peg.3445	hypothetical protein	298															0
mARW9_81	mARW9_81.peg.3447	Gliding motility-associated ABC transporter ATP-binding protein GldA	311															0
mARW9_81	mARW9_81.peg.3449	hypothetical protein	611															0
mARW9_81	mARW9_81.peg.345	Polyphosphate kinase (EC 2.7.4.1)	778															0
mARW9_81	mARW9_81.peg.3450	hypothetical protein	315															0
mARW9_81	mARW9_81.peg.3451	Flagellin protein FlaA	280															0
mARW9_81	mARW9_81.peg.3455	Flagellar hook protein FlgE	439															0
mARW9_81	mARW9_81.peg.3459	hypothetical protein	203															0
mARW9_81	mARW9_81.peg.346	hypothetical protein	479															0
mARW9_81	mARW9_81.peg.3463	hypothetical protein	327															0
mARW9_81	mARW9_81.peg.3464	hypothetical protein	393															0
mARW9_81	mARW9_81.peg.3467	3-methylmercaptopropionyl-CoA dehydrogenase (DmdC)	597															0
mARW9_81	mARW9_81.peg.3468	Enoyl-CoA hydratase (EC 4.2.1.17)	254															0
mARW9_81	mARW9_81.peg.3473	hypothetical protein	640															0
mARW9_81	mARW9_81.peg.3474	hypothetical protein	495															0
mARW9_81	mARW9_81.peg.3479	hypothetical protein	304															0
mARW9_81	mARW9_81.peg.3480	hypothetical protein	384															0
mARW9_81	mARW9_81.peg.3486	GTP-binding protein EngA	477															0
mARW9_81	mARW9_81.peg.3488	Murein endolytic transglycosylase MltG	348															0
mARW9_81	mARW9_81.peg.3489	hypothetical protein	140															0
mARW9_81	mARW9_81.peg.3490	hypothetical protein	140															0
mARW9_81	mARW9_81.peg.3496	MBL-fold metallo-hydrolase superfamily	297															0
mARW9_81	mARW9_81.peg.3499	Leucyl-tRNA synthetase (EC 6.1.1.4)	807															0
mARW9_81	mARW9_81.peg.3504	YrbA protein	75															0
mARW9_81	mARW9_81.peg.3515	Arginyl-tRNA synthetase (EC 6.1.1.19)	602															0
mARW9_81	mARW9_81.peg.3516	NAD synthetase (EC 6.3.1.5) / Glutamine amidotransferase chain of NAD synthetase	673															0
mARW9_81	mARW9_81.peg.3518	hypothetical protein	168															0
mARW9_81	mARW9_81.peg.3520	Acyl-CoA thioesterase II (EC 3.1.2.-)	292															0
mARW9_81	mARW9_81.peg.3528	hypothetical protein	188															0
mARW9_81	mARW9_81.peg.3531	hypothetical protein	171															0
mARW9_81	mARW9_81.peg.3533	16S rRNA (cytosine(967)-C(5))-methyltransferase (EC 2.1.1.176)	457															0
mARW9_81	mARW9_81.peg.3535	SSU ribosomal protein S1p	592															0
mARW9_81	mARW9_81.peg.3536	hypothetical protein	316															0
mARW9_81	mARW9_81.peg.354	2-Keto-3-deoxy-D-manno-octulosonate-8-phosphate synthase (EC 2.5.1.55)	287															0
mARW9_81	mARW9_81.peg.3545	ABC transporter, fused permease protein	848															0
mARW9_81	mARW9_81.peg.3546	hypothetical protein	228															0
mARW9_81	mARW9_81.peg.3547	Arylesterase precursor (EC 3.1.1.2)	207															0
mARW9_81	mARW9_81.peg.3548	Diaminopimelate decarboxylase (EC 4.1.1.20)	421															0
mARW9_81	mARW9_81.peg.3549	Acryloyl-CoA reductase AcuI/YhdH (EC 1.3.1.84)	337															0
mARW9_81	mARW9_81.peg.3575	Enoyl-CoA hydratase (EC 4.2.1.17)	272															0
mARW9_81	mARW9_81.peg.3598	hypothetical protein	680															0
mARW9_81	mARW9_81.peg.362	ATP:Cob(I)alamin adenosyltransferase (EC 2.5.1.17)	196															0
mARW9_81	mARW9_81.peg.3620	hypothetical protein	207															0
mARW9_81	mARW9_81.peg.3627	hypothetical protein	215															0
mARW9_81	mARW9_81.peg.363	Integration host factor alpha subunit	113															0
mARW9_81	mARW9_81.peg.3634	Long-chain-fatty-acid--CoA ligase (EC 6.2.1.3)	609															0
mARW9_81	mARW9_81.peg.3639	Exoenzymes regulatory protein AepA precursor	570															0
mARW9_81	mARW9_81.peg.364	Gliding motility-associated ABC transporter ATP-binding protein GldA	306															0
mARW9_81	mARW9_81.peg.3641	ATP-dependent RNA helicase RhlE (EC 3.6.4.13)	417															0
mARW9_81	mARW9_81.peg.366	hypothetical protein	550															0
mARW9_81	mARW9_81.peg.3660	hypothetical protein	788															0
mARW9_81	mARW9_81.peg.3661	TonB-dependent receptor	851															0
mARW9_81	mARW9_81.peg.3665	1-phosphofructokinase (EC 2.7.1.56)	312															0
mARW9_81	mARW9_81.peg.3669	hypothetical protein	358															0
mARW9_81	mARW9_81.peg.367	hypothetical protein	459															0
mARW9_81	mARW9_81.peg.3670	hypothetical protein	169															0
mARW9_81	mARW9_81.peg.3671	hypothetical protein	123															0
mARW9_81	mARW9_81.peg.3673	hypothetical protein	1047															0
mARW9_81	mARW9_81.peg.3675	hypothetical protein	243															0
mARW9_81	mARW9_81.peg.3677	Phospholipid-binding protein	208															0
mARW9_81	mARW9_81.peg.3679	hypothetical protein	338															0
mARW9_81	mARW9_81.peg.368	Glycerol-3-phosphate dehydrogenase [NAD(P)+] (EC 1.1.1.94)	363															0
mARW9_81	mARW9_81.peg.3684	hypothetical protein	420															0
mARW9_81	mARW9_81.peg.3693	Glutamine synthetase type III, GlnN (EC 6.3.1.2)	737															0
mARW9_81	mARW9_81.peg.3699	Terpene utilization protein AtuA	610															0
mARW9_81	mARW9_81.peg.3700	Urea carboxylase (EC 6.3.4.6)	663															0
mARW9_81	mARW9_81.peg.3707	hypothetical protein	311															0
mARW9_81	mARW9_81.peg.3712	hypothetical protein	300															0
mARW9_81	mARW9_81.peg.3714	Phosphopantetheine adenylyltransferase (EC 2.7.7.3)	167															0
mARW9_81	mARW9_81.peg.3716	Biosynthetic arginine decarboxylase (EC 4.1.1.19)	640															0
mARW9_81	mARW9_81.peg.3731	Glutamate-1-semialdehyde 2,1-aminomutase (EC 5.4.3.8)	433															0
mARW9_81	mARW9_81.peg.3732	Multimodular transpeptidase-transglycosylase (EC 2.4.1.129) (EC 3.4.-.-)	1246															0
mARW9_81	mARW9_81.peg.3733	hypothetical protein	93															0
mARW9_81	mARW9_81.peg.3735	Transketolase (EC 2.2.1.1)	655															0
mARW9_81	mARW9_81.peg.3736	3-hydroxyacyl-CoA dehydrogenase [fadN-fadA-fadE operon] (EC 1.1.1.35) / Enoyl-CoA hydratase [fadN-fadA-fadE operon] (EC 4.2.1.17)	808															0
mARW9_81	mARW9_81.peg.3737	3-ketoacyl-CoA thiolase [fadN-fadA-fadE operon] (EC 2.3.1.16)	395															0
mARW9_81	mARW9_81.peg.3738	hypothetical protein	117															0
mARW9_81	mARW9_81.peg.374	Pyruvate carboxylase (EC 6.4.1.1)	1153															0
mARW9_81	mARW9_81.peg.3742	Dihydroorotate dehydrogenase (quinone) (EC 1.3.5.2)	356															0
mARW9_81	mARW9_81.peg.3747	3-phosphoshikimate 1-carboxyvinyltransferase (EC 2.5.1.19)	418															0
mARW9_81	mARW9_81.peg.3753	hypothetical protein	243															0
mARW9_81	mARW9_81.peg.3754	hypothetical protein	264															0
mARW9_81	mARW9_81.peg.3763	Gliding motility-associated ABC transporter ATP-binding protein GldA	235															0
mARW9_81	mARW9_81.peg.3765	hypothetical protein	619															0
mARW9_81	mARW9_81.peg.3766	hypothetical protein	353															0
mARW9_81	mARW9_81.peg.377	hypothetical protein	308															0
mARW9_81	mARW9_81.peg.3771	Pyrophosphate-energized proton pump (EC 3.6.1.1)	701															0
mARW9_81	mARW9_81.peg.3779	Recombination inhibitory protein MutS2	816															0
mARW9_81	mARW9_81.peg.3780	Branched-chain alpha-keto acid dehydrogenase, E1 component, alpha subunit (EC 1.2.4.4) / Branched-chain alpha-keto acid dehydrogenase, E1 component, beta subunit (EC 1.2.4.4)	804															0
mARW9_81	mARW9_81.peg.3782	Phosphate acetyltransferase (EC 2.3.1.8)	349															0
mARW9_81	mARW9_81.peg.3790	hypothetical protein	127															0
mARW9_81	mARW9_81.peg.3795	hypothetical protein	356															0
mARW9_81	mARW9_81.peg.3797	Orotidine 5'-phosphate decarboxylase (EC 4.1.1.23)	263															0
mARW9_81	mARW9_81.peg.3798	Phenylalanine-4-hydroxylase (EC 1.14.16.1) / N-terminal regulatory domain	588															0
mARW9_81	mARW9_81.peg.3802	hypothetical protein	505															0
mARW9_81	mARW9_81.peg.3804	IMP cyclohydrolase (EC 3.5.4.10) / Phosphoribosylaminoimidazolecarboxamide formyltransferase (EC 2.1.2.3)	529															0
mARW9_81	mARW9_81.peg.3806	Predicted ATPase related to phosphate starvation-inducible protein PhoH	442															0
mARW9_81	mARW9_81.peg.3807	Serine protein kinase	754															0
mARW9_81	mARW9_81.peg.3810	hypothetical protein	163															0
mARW9_81	mARW9_81.peg.3812	Ribose-phosphate pyrophosphokinase (EC 2.7.6.1)	317															0
mARW9_81	mARW9_81.peg.3813	Enoyl-[ACP] reductase (EC 1.3.1.9), FadG-like, identified by metagenomics	321															0
mARW9_81	mARW9_81.peg.3815	3-oxoacyl-[acyl-carrier-protein] synthase, KASII (EC 2.3.1.179)	430															0
mARW9_81	mARW9_81.peg.3816	hypothetical protein	83															0
mARW9_81	mARW9_81.peg.3821	hypothetical protein	156															0
mARW9_81	mARW9_81.peg.3825	3-oxoacyl-[acyl-carrier-protein] synthase, KASIII (EC 2.3.1.180)	335															0
mARW9_81	mARW9_81.peg.3827	hypothetical protein	680															0
mARW9_81	mARW9_81.peg.3828	hypothetical protein	414															0
mARW9_81	mARW9_81.peg.3829	hypothetical protein	276															0
mARW9_81	mARW9_81.peg.3833	hypothetical protein	849															0
mARW9_81	mARW9_81.peg.3835	Two-component transcriptional response regulator, OmpR family	233															0
mARW9_81	mARW9_81.peg.3846	hypothetical protein	246															0
mARW9_81	mARW9_81.peg.3850	putative oxidoreductase, nitronate monooxygenase family	325															0
mARW9_81	mARW9_81.peg.3855	Asparaginyl-tRNA synthetase (EC 6.1.1.22)	461															0
mARW9_81	mARW9_81.peg.3856	LSU ribosomal protein L13p (L13Ae)	148															0
mARW9_81	mARW9_81.peg.3857	SSU ribosomal protein S9p (S16e)	129															0
mARW9_81	mARW9_81.peg.3858	hypothetical protein	101															0
mARW9_81	mARW9_81.peg.3861	hypothetical protein	115															0
mARW9_81	mARW9_81.peg.3863	hypothetical protein	291															0
mARW9_81	mARW9_81.peg.3864	Dihydrolipoamide succinyltransferase component (E2) of 2-oxoglutarate dehydrogenase complex (EC 2.3.1.61)	440															0
mARW9_81	mARW9_81.peg.3865	Dihydrolipoamide dehydrogenase of 2-oxoglutarate dehydrogenase (EC 1.8.1.4)	465															0
mARW9_81	mARW9_81.peg.3866	2-oxoglutarate dehydrogenase E1 component (EC 1.2.4.2)	934													1		1
mARW9_81	mARW9_81.peg.3867	Gamma-glutamyltranspeptidase (EC 2.3.2.2) @ Glutathione hydrolase (EC 3.4.19.13)	591															0
mARW9_81	mARW9_81.peg.387	hypothetical protein	522															0
mARW9_81	mARW9_81.peg.3880	DNA polymerase III subunits gamma and tau (EC 2.7.7.7)	707															0
mARW9_81	mARW9_81.peg.3881	hypothetical protein	195															0
mARW9_81	mARW9_81.peg.3885	Aspartokinase (EC 2.7.2.4)	397															0
mARW9_81	mARW9_81.peg.3888	Alanine dehydrogenase (EC 1.4.1.1)	376															0
mARW9_81	mARW9_81.peg.3892	Peptidyl-prolyl cis-trans isomerase (EC 5.2.1.8)	177															0
mARW9_81	mARW9_81.peg.3899	hypothetical protein	413															0
mARW9_81	mARW9_81.peg.3901	Translation elongation factor Tu	397															0
mARW9_81	mARW9_81.peg.3903	Transcription antitermination protein NusG	181															0
mARW9_81	mARW9_81.peg.3904	LSU ribosomal protein L11p (L12e)	141															0
mARW9_81	mARW9_81.peg.3905	LSU ribosomal protein L1p (L10Ae)	231															0
mARW9_81	mARW9_81.peg.3906	LSU ribosomal protein L10p (P0)	173															0
mARW9_81	mARW9_81.peg.3907	LSU ribosomal protein L7p/L12p (P1/P2)	126															0
mARW9_81	mARW9_81.peg.3908	DNA-directed RNA polymerase beta subunit (EC 2.7.7.6)	1372															0
mARW9_81	mARW9_81.peg.3909	DNA-directed RNA polymerase beta' subunit (EC 2.7.7.6)	1376															0
mARW9_81	mARW9_81.peg.391	hypothetical protein	161															0
mARW9_81	mARW9_81.peg.3910	SSU ribosomal protein S12p (S23e)	124															0
mARW9_81	mARW9_81.peg.3911	SSU ribosomal protein S7p (S5e)	155															0
mARW9_81	mARW9_81.peg.3912	Translation elongation factor G	692															0
mARW9_81	mARW9_81.peg.3913	hypothetical protein	496															0
mARW9_81	mARW9_81.peg.3916	hypothetical protein	294															0
mARW9_81	mARW9_81.peg.3920	Isocitrate dehydrogenase [NADP] (EC 1.1.1.42)	408															0
mARW9_81	mARW9_81.peg.3923	hypothetical protein	216															0
mARW9_81	mARW9_81.peg.3924	hypothetical protein	187															0
mARW9_81	mARW9_81.peg.3927	hypothetical protein	506															0
mARW9_81	mARW9_81.peg.3928	hypothetical protein	1035															0
mARW9_81	mARW9_81.peg.3929	hypothetical protein	359															0
mARW9_81	mARW9_81.peg.3936	hypothetical protein	315															0
mARW9_81	mARW9_81.peg.3937	hypothetical protein	159															0
mARW9_81	mARW9_81.peg.3943	hypothetical protein	221															0
mARW9_81	mARW9_81.peg.3953	hypothetical protein	1006															0
mARW9_81	mARW9_81.peg.3966	Acyl-CoA dehydrogenase	645															0
mARW9_81	mARW9_81.peg.3967	hypothetical protein	184															0
mARW9_81	mARW9_81.peg.3969	hypothetical protein	155															0
mARW9_81	mARW9_81.peg.3978	Glycogen phosphorylase (EC 2.4.1.1)	535															0
mARW9_81	mARW9_81.peg.3984	hypothetical protein	105															0
mARW9_81	mARW9_81.peg.3985	Endoglucanase A precursor (EC 3.2.1.4)	333															0
mARW9_81	mARW9_81.peg.3986	hypothetical protein	352															0
mARW9_81	mARW9_81.peg.3987	beta-galactosidase (EC 3.2.1.23) / Beta-glucosidase/6-phospho-beta-glucosidase	447															0
mARW9_81	mARW9_81.peg.3990	ABC transporter, substrate-binding protein (cluster 1, maltose/g3p/polyamine/iron)	412															0
mARW9_81	mARW9_81.peg.3991	hypothetical protein	461															0
mARW9_81	mARW9_81.peg.4	hypothetical protein	234															0
mARW9_81	mARW9_81.peg.4006	hypothetical protein	317															0
mARW9_81	mARW9_81.peg.4010	hypothetical protein	238															0
mARW9_81	mARW9_81.peg.4011	hypothetical protein	772															0
mARW9_81	mARW9_81.peg.4012	hypothetical protein	880															0
mARW9_81	mARW9_81.peg.4013	hypothetical protein	290															0
mARW9_81	mARW9_81.peg.4014	hypothetical protein	359															0
mARW9_81	mARW9_81.peg.4018	Enoyl-[acyl-carrier-protein] reductase [NADH] (EC 1.3.1.9)	267							1								1
mARW9_81	mARW9_81.peg.4036	Glycerol kinase (EC 2.7.1.30)	500															0
mARW9_81	mARW9_81.peg.4038	Peptide chain release factor 3	535															0
mARW9_81	mARW9_81.peg.4040	Inosine-5'-monophosphate dehydrogenase (EC 1.1.1.205) / CBS domain	492															0
mARW9_81	mARW9_81.peg.4041	GMP synthase [glutamine-hydrolyzing], amidotransferase subunit (EC 6.3.5.2) / GMP synthase [glutamine-hydrolyzing], ATP pyrophosphatase subunit (EC 6.3.5.2)	527															0
mARW9_81	mARW9_81.peg.4050	Aspartate-semialdehyde dehydrogenase (EC 1.2.1.11)	357															0
mARW9_81	mARW9_81.peg.4051	tRNA-5-carboxymethylaminomethyl-2-thiouridine(34) synthesis protein MnmG	620															0
mARW9_81	mARW9_81.peg.4052	Branched-chain amino acid dehydrogenase [deaminating] (EC 1.4.1.9)(EC 1.4.1.23)	365															0
mARW9_81	mARW9_81.peg.4053	hypothetical protein	420															0
mARW9_81	mARW9_81.peg.4056	hypothetical protein	207															0
mARW9_81	mARW9_81.peg.4059	Oligopeptidase A (EC 3.4.24.70)	690															0
mARW9_81	mARW9_81.peg.4079	hypothetical protein	103															0
mARW9_81	mARW9_81.peg.4084	B12 binding domain / kinase domain / Methylmalonyl-CoA mutase (EC 5.4.99.2)	1152															0
mARW9_81	mARW9_81.peg.4086	hypothetical protein	132															0
mARW9_81	mARW9_81.peg.4088	UDP-glucuronate decarboxylase (EC 4.1.1.35)	320															0
mARW9_81	mARW9_81.peg.4089	Succinyl-CoA ligase [ADP-forming] beta chain (EC 6.2.1.5)	386															0
mARW9_81	mARW9_81.peg.4090	Succinyl-CoA ligase [ADP-forming] alpha chain (EC 6.2.1.5)	294															0
mARW9_81	mARW9_81.peg.4093	hypothetical protein	102			1												1
mARW9_81	mARW9_81.peg.4094	[4Fe-4S] cluster assembly scaffold protein Mrp (=ApbC)	376															0
mARW9_81	mARW9_81.peg.4095	Thioredoxin reductase (EC 1.8.1.9)	311															0
mARW9_81	mARW9_81.peg.4102	hypothetical protein	488															0
mARW9_81	mARW9_81.peg.4103	NADP-dependent malic enzyme (EC 1.1.1.40)	757															0
mARW9_81	mARW9_81.peg.4104	hypothetical protein	426															0
mARW9_81	mARW9_81.peg.4105	hypothetical protein	511															0
mARW9_81	mARW9_81.peg.4106	hypothetical protein	637															0
mARW9_81	mARW9_81.peg.4107	hypothetical protein	1076													1		1
mARW9_81	mARW9_81.peg.411	SSU ribosomal protein S10p (S20e)	103															0
mARW9_81	mARW9_81.peg.4119	Chemotaxis regulator - transmits chemoreceptor signals to flagellar motor components CheY	135															0
mARW9_81	mARW9_81.peg.412	LSU ribosomal protein L3p (L3e)	216															0
mARW9_81	mARW9_81.peg.413	LSU ribosomal protein L4p (L1e)	212															0
mARW9_81	mARW9_81.peg.4133	hypothetical protein	450															0
mARW9_81	mARW9_81.peg.4134	hypothetical protein	419															0
mARW9_81	mARW9_81.peg.4135	hypothetical protein	172															0
mARW9_81	mARW9_81.peg.4136	Aspartokinase (EC 2.7.2.4)	416															0
mARW9_81	mARW9_81.peg.4138	ADP-L-glycero-D-manno-heptose-6-epimerase (EC 5.1.3.20)	325															0
mARW9_81	mARW9_81.peg.414	hypothetical protein	94															0
mARW9_81	mARW9_81.peg.4140	hypothetical protein	116															0
mARW9_81	mARW9_81.peg.4148	hypothetical protein	508															0
mARW9_81	mARW9_81.peg.4149	Single-stranded DNA-binding protein	154															0
mARW9_81	mARW9_81.peg.415	LSU ribosomal protein L2p (L8e)	277															0
mARW9_81	mARW9_81.peg.416	SSU ribosomal protein S19p (S15e)	89															0
mARW9_81	mARW9_81.peg.4160	hypothetical protein	1920															0
mARW9_81	mARW9_81.peg.4161	hypothetical protein	1335															0
mARW9_81	mARW9_81.peg.4163	hypothetical protein	164															0
mARW9_81	mARW9_81.peg.417	LSU ribosomal protein L22p (L17e)	112															0
mARW9_81	mARW9_81.peg.418	SSU ribosomal protein S3p (S3e)	212															0
mARW9_81	mARW9_81.peg.4181	hypothetical protein	199															0
mARW9_81	mARW9_81.peg.4182	Chaperone protein DnaK	618						1								1	2
mARW9_81	mARW9_81.peg.4183	hypothetical protein	701															0
mARW9_81	mARW9_81.peg.419	LSU ribosomal protein L16p (L10e)	140															0
mARW9_81	mARW9_81.peg.4198	Oxidoreductase, short-chain dehydrogenase/reductase family	278															0
mARW9_81	mARW9_81.peg.420	hypothetical protein	70															0
mARW9_81	mARW9_81.peg.4204	hypothetical protein	282															0
mARW9_81	mARW9_81.peg.4209	glutamine synthetase family protein	458															0
mARW9_81	mARW9_81.peg.421	hypothetical protein	91															0
mARW9_81	mARW9_81.peg.4210	Alcohol dehydrogenase (EC 1.1.1.1)	389															0
mARW9_81	mARW9_81.peg.4212	Aldehyde dehydrogenase (EC 1.2.1.3)	456															0
mARW9_81	mARW9_81.peg.422	LSU ribosomal protein L14p (L23e)	123															0
mARW9_81	mARW9_81.peg.4227	Ribonuclease G	501															0
mARW9_81	mARW9_81.peg.423	LSU ribosomal protein L5p (L11e)	182															0
mARW9_81	mARW9_81.peg.4231	hypothetical protein	346															0
mARW9_81	mARW9_81.peg.4233	hypothetical protein	96															0
mARW9_81	mARW9_81.peg.4236	hypothetical protein	218															0
mARW9_81	mARW9_81.peg.425	SSU ribosomal protein S8p (S15Ae)	132															0
mARW9_81	mARW9_81.peg.4255	Fructose-bisphosphate aldolase class I (EC 4.1.2.13)	390															0
mARW9_81	mARW9_81.peg.4257	hypothetical protein	283															0
mARW9_81	mARW9_81.peg.4258	Thioredoxin	109															0
mARW9_81	mARW9_81.peg.426	LSU ribosomal protein L6p (L9e)	180															0
mARW9_81	mARW9_81.peg.4260	ABC transporter, permease protein 2 (cluster 5, nickel/peptides/opines)	306															0
mARW9_81	mARW9_81.peg.4262	ABC transporter, substrate-binding protein (cluster 5, nickel/peptides/opines)	602															0
mARW9_81	mARW9_81.peg.4263	Oligopeptide ABC transporter, ATP-binding protein OppF (TC 3.A.1.5.1)	334															0
mARW9_81	mARW9_81.peg.4264	Oligopeptide ABC transporter, ATP-binding protein OppD (TC 3.A.1.5.1)	329															0
mARW9_81	mARW9_81.peg.427	LSU ribosomal protein L18p (L5e)	118															0
mARW9_81	mARW9_81.peg.428	SSU ribosomal protein S5p (S2e)	173															0
mARW9_81	mARW9_81.peg.4283	Sulfite reductase [NADPH] hemoprotein beta-component (EC 1.8.1.2)	554															0
mARW9_81	mARW9_81.peg.4286	Sulfate adenylyltransferase subunit 1 (EC 2.7.7.4)	500															0
mARW9_81	mARW9_81.peg.4289	Cysteine synthase (EC 2.5.1.47)	314															0
mARW9_81	mARW9_81.peg.429	LSU ribosomal protein L30p (L7e)	61															0
mARW9_81	mARW9_81.peg.4292	Hybrid peroxiredoxin hyPrx5 (EC 1.11.1.15)	245															0
mARW9_81	mARW9_81.peg.4293	Dihydrolipoamide dehydrogenase (EC 1.8.1.4)	479															0
mARW9_81	mARW9_81.peg.4294	Organic hydroperoxide resistance protein	142															0
mARW9_81	mARW9_81.peg.4295	Intracellular protease	223															0
mARW9_81	mARW9_81.peg.430	LSU ribosomal protein L15p (L27Ae)	147															0
mARW9_81	mARW9_81.peg.4300	hypothetical protein	144															0
mARW9_81	mARW9_81.peg.4307	RNA polymerase sigma factor RpoD	671															0
mARW9_81	mARW9_81.peg.431	Protein translocase subunit SecY	440															0
mARW9_81	mARW9_81.peg.4311	UPF0234 protein Yitk	163															0
mARW9_81	mARW9_81.peg.4312	GTP-binding and nucleic acid-binding protein YchF	372															0
mARW9_81	mARW9_81.peg.4315	hypothetical protein	209															0
mARW9_81	mARW9_81.peg.4316	hypothetical protein	323															0
mARW9_81	mARW9_81.peg.4317	hypothetical protein	329															0
mARW9_81	mARW9_81.peg.4318	hypothetical protein	816															0
mARW9_81	mARW9_81.peg.4319	General secretion pathway protein E	616															0
mARW9_81	mARW9_81.peg.432	Adenylate kinase (EC 2.7.4.3)	213															0
mARW9_81	mARW9_81.peg.4320	hypothetical protein	410															0
mARW9_81	mARW9_81.peg.4321	hypothetical protein	159															0
mARW9_81	mARW9_81.peg.4325	hypothetical protein	414													1		1
mARW9_81	mARW9_81.peg.4326	hypothetical protein	552															0
mARW9_81	mARW9_81.peg.4327	hypothetical protein	218															0
mARW9_81	mARW9_81.peg.4328	hypothetical protein	313															0
mARW9_81	mARW9_81.peg.433	Translation initiation factor 1	72															0
mARW9_81	mARW9_81.peg.4333	Translation elongation factor G	705															0
mARW9_81	mARW9_81.peg.4338	hypothetical protein	462									1						1
mARW9_81	mARW9_81.peg.4341	hypothetical protein	231															0
mARW9_81	mARW9_81.peg.4342	hypothetical protein	764															0
mARW9_81	mARW9_81.peg.4345	FKBP-type peptidyl-prolyl cis-trans isomerase SlyD (EC 5.2.1.8)	159															0
mARW9_81	mARW9_81.peg.435	SSU ribosomal protein S13p (S18e)	123															0
mARW9_81	mARW9_81.peg.4352	TonB-dependent receptor	844															0
mARW9_81	mARW9_81.peg.4353	hypothetical protein	1055															0
mARW9_81	mARW9_81.peg.4354	Ribonucleotide reductase of class II (coenzyme B12-dependent) (EC 1.17.4.1)	1152															0
mARW9_81	mARW9_81.peg.4356	hypothetical protein	542															0
mARW9_81	mARW9_81.peg.4358	hypothetical protein	187															0
mARW9_81	mARW9_81.peg.436	SSU ribosomal protein S11p (S14e)	129															0
mARW9_81	mARW9_81.peg.4363	hypothetical protein	535															0
mARW9_81	mARW9_81.peg.438	DNA-directed RNA polymerase alpha subunit (EC 2.7.7.6)	336															0
mARW9_81	mARW9_81.peg.4381	Protein-export protein SecB (maintains pre-export unfolded state)	152															0
mARW9_81	mARW9_81.peg.4384	hypothetical protein	163															0
mARW9_81	mARW9_81.peg.4387	Cystathionine beta-synthase (EC 4.2.1.22)	342															0
mARW9_81	mARW9_81.peg.4388	hypothetical protein	1032															0
mARW9_81	mARW9_81.peg.4389	hypothetical protein	419															0
mARW9_81	mARW9_81.peg.439	LSU ribosomal protein L17p	130															0
mARW9_81	mARW9_81.peg.4391	Long-chain-fatty-acid--CoA ligase (EC 6.2.1.3)	556															0
mARW9_81	mARW9_81.peg.4397	hypothetical protein	981															0
mARW9_81	mARW9_81.peg.4398	hypothetical protein	92															0
mARW9_81	mARW9_81.peg.4400	hypothetical protein	128															0
mARW9_81	mARW9_81.peg.4404	hypothetical protein	571															0
mARW9_81	mARW9_81.peg.4405	Delta-1-pyrroline-5-carboxylate dehydrogenase (EC 1.2.1.88)	543															0
mARW9_81	mARW9_81.peg.4406	Alkyl hydroperoxide reductase subunit C-like protein	192															0
mARW9_81	mARW9_81.peg.4408	hypothetical protein	112															0
mARW9_81	mARW9_81.peg.4410	hypothetical protein	519															0
mARW9_81	mARW9_81.peg.4413	Glycerophosphoryl diester phosphodiesterase (EC 3.1.4.46) periplasmic (secreted in GramPositives)	374															0
mARW9_81	mARW9_81.peg.4414	Peptidyl-prolyl cis-trans isomerase (EC 5.2.1.8)	216									2			1			3
mARW9_81	mARW9_81.peg.4423	hypothetical protein	159															0
mARW9_81	mARW9_81.peg.4425	Cysteine desulfurase (EC 2.8.1.7) => SufS	404															0
mARW9_81	mARW9_81.peg.4428	hypothetical protein	256															0
mARW9_81	mARW9_81.peg.4429	LSU ribosomal protein L31p @ LSU ribosomal protein L31p, zinc-independent	85															0
mARW9_81	mARW9_81.peg.443	1,2-dihydroxy-3-keto-5-methylthiopentene dioxygenase (EC 1.13.11.54)	175															0
mARW9_81	mARW9_81.peg.4430	hypothetical protein	433															0
mARW9_81	mARW9_81.peg.4433	Threonyl-tRNA synthetase (EC 6.1.1.3)	636										1					1
mARW9_81	mARW9_81.peg.4444	CBS domain protein	153															0
mARW9_81	mARW9_81.peg.445	hypothetical protein	624															0
mARW9_81	mARW9_81.peg.4451	Signal recognition particle receptor FtsY	399															0
mARW9_81	mARW9_81.peg.4459	hypothetical protein	511															0
mARW9_81	mARW9_81.peg.4461	Spermidine synthase (EC 2.5.1.16)	285															0
mARW9_81	mARW9_81.peg.4464	hypothetical protein	360															0
mARW9_81	mARW9_81.peg.4468	Protein YzbB	394															0
mARW9_81	mARW9_81.peg.447	Bacterial ribosome SSU maturation protein RimP	173															0
mARW9_81	mARW9_81.peg.4473	Polyribonucleotide nucleotidyltransferase (EC 2.7.7.8)	696															0
mARW9_81	mARW9_81.peg.4474	SSU ribosomal protein S15p (S13e)	89															0
mARW9_81	mARW9_81.peg.448	Transcription termination protein NusA	523															0
mARW9_81	mARW9_81.peg.449	Translation initiation factor 2	977															0
mARW9_81	mARW9_81.peg.4490	Flagellar assembly factor FliW	178															0
mARW9_81	mARW9_81.peg.4493	hypothetical protein	132															0
mARW9_81	mARW9_81.peg.4496	Transcription termination factor Rho	453															0
mARW9_81	mARW9_81.peg.450	hypothetical protein	110															0
mARW9_81	mARW9_81.peg.4504	Intramembrane protease RasP/YluC, implicated in cell division based on FtsL cleavage	560															0
mARW9_81	mARW9_81.peg.4512	UDP-N-acetylglucosamine--N-acetylmuramyl-(pentapeptide) pyrophosphoryl-undecaprenol N-acetylglucosamine transferase (EC 2.4.1.227)	357															0
mARW9_81	mARW9_81.peg.4516	Glutamyl-tRNA synthetase (EC 6.1.1.17) @ Glutamyl-tRNA(Gln) synthetase (EC 6.1.1.24)	477															0
mARW9_81	mARW9_81.peg.452	S-adenosylmethionine synthetase (EC 2.5.1.6)	388															0
mARW9_81	mARW9_81.peg.4520	Chemotaxis regulator - transmits chemoreceptor signals to flagellar motor components CheY	120															0
mARW9_81	mARW9_81.peg.4524	hypothetical protein	270															0
mARW9_81	mARW9_81.peg.4526	DnaK-related protein	931															0
mARW9_81	mARW9_81.peg.4530	hypothetical protein	324															0
mARW9_81	mARW9_81.peg.4531	SSU ribosomal protein S4p (S9e) @ SSU ribosomal protein S4p (S9e), zinc-independent	203															0
mARW9_81	mARW9_81.peg.4534	hypothetical protein	419															0
mARW9_81	mARW9_81.peg.4536	[NiFe] hydrogenase metallocenter assembly protein HypE	351															0
mARW9_81	mARW9_81.peg.4555	hypothetical protein	633															0
mARW9_81	mARW9_81.peg.456	hypothetical protein	363															0
mARW9_81	mARW9_81.peg.4561	3-oxoacyl-[acyl-carrier-protein] synthase, KASIII (EC 2.3.1.180)	330															0
mARW9_81	mARW9_81.peg.4562	hypothetical protein	213															0
mARW9_81	mARW9_81.peg.4563	hypothetical protein	552															0
mARW9_81	mARW9_81.peg.4564	hypothetical protein	370															0
mARW9_81	mARW9_81.peg.4567	oxidoreductase of aldo/keto reductase family, subgroup 1	321															0
mARW9_81	mARW9_81.peg.4570	hypothetical protein	661															0
mARW9_81	mARW9_81.peg.4578	hypothetical protein	300															0
mARW9_81	mARW9_81.peg.4585	hypothetical protein	323															0
mARW9_81	mARW9_81.peg.4604	3-hydroxyacyl-CoA dehydrogenase (EC 1.1.1.35), FabG4	471															0
mARW9_81	mARW9_81.peg.462	hypothetical protein	413															0
mARW9_81	mARW9_81.peg.4623	hypothetical protein	438															0
mARW9_81	mARW9_81.peg.4624	hypothetical protein	210															0
mARW9_81	mARW9_81.peg.4628	hypothetical protein	197															0
mARW9_81	mARW9_81.peg.4633	hypothetical protein	337															0
mARW9_81	mARW9_81.peg.4636	hypothetical protein	654															0
mARW9_81	mARW9_81.peg.4639	Signal transduction histidine kinase CheA	896															0
mARW9_81	mARW9_81.peg.4645	hypothetical protein	255															0
mARW9_81	mARW9_81.peg.4646	YihE protein, required for LPS synthesis	348															0
mARW9_81	mARW9_81.peg.4649	MBL-fold metallo-hydrolase superfamily	296															0
mARW9_81	mARW9_81.peg.466	SSU ribosomal protein S20p	90															0
mARW9_81	mARW9_81.peg.4663	hypothetical protein	384															0
mARW9_81	mARW9_81.peg.4665	UPF0365 protein YqfA	331															0
mARW9_81	mARW9_81.peg.4672	hypothetical protein	144															0
mARW9_81	mARW9_81.peg.4674	hypothetical protein	99															0
mARW9_81	mARW9_81.peg.468	LSU ribosomal protein L28p @ LSU ribosomal protein L28p, zinc-independent	76															0
mARW9_81	mARW9_81.peg.4685	hypothetical protein	135															0
mARW9_81	mARW9_81.peg.469	SSU ribosomal protein S18p @ SSU ribosomal protein S18p, zinc-dependent	136															0
mARW9_81	mARW9_81.peg.4694	hypothetical protein	147															0
mARW9_81	mARW9_81.peg.4698	Aldehyde dehydrogenase (EC 1.2.1.3)	502															0
mARW9_81	mARW9_81.peg.4700	hypothetical protein	507															0
mARW9_81	mARW9_81.peg.4703	Ferric uptake regulation protein FUR	157															0
mARW9_81	mARW9_81.peg.4704	hypothetical protein	904															0
mARW9_81	mARW9_81.peg.4709	hypothetical protein	102															0
mARW9_81	mARW9_81.peg.471	ATP-dependent Clp protease proteolytic subunit ClpP (EC 3.4.21.92)	195															0
mARW9_81	mARW9_81.peg.4713	Bacterioferritin (EC 1.16.3.1)	158															0
mARW9_81	mARW9_81.peg.4715	hypothetical protein	144															0
mARW9_81	mARW9_81.peg.4723	hypothetical protein	267															0
mARW9_81	mARW9_81.peg.473	Electron transfer flavoprotein, alpha subunit	322															0
mARW9_81	mARW9_81.peg.4730	hypothetical protein	102															0
mARW9_81	mARW9_81.peg.4737	2-keto-3-deoxy-D-arabino-heptulosonate-7-phosphate synthase I alpha (EC 2.5.1.54)	352															0
mARW9_81	mARW9_81.peg.474	Electron transfer flavoprotein, beta subunit	263															0
mARW9_81	mARW9_81.peg.4740	hypothetical protein	181															0
mARW9_81	mARW9_81.peg.4747	hypothetical protein	94															0
mARW9_81	mARW9_81.peg.4748	Thimet oligopeptidase (EC 3.4.24.15)	665															0
mARW9_81	mARW9_81.peg.475	Serine--glyoxylate aminotransferase (EC 2.6.1.45)	384															0
mARW9_81	mARW9_81.peg.4753	Lysyl-tRNA synthetase (class I) (EC 6.1.1.6)	526															0
mARW9_81	mARW9_81.peg.4754	hypothetical protein	155															0
mARW9_81	mARW9_81.peg.4757	hypothetical protein	110															0
mARW9_81	mARW9_81.peg.4759	Seryl-tRNA synthetase (EC 6.1.1.11)	427															0
mARW9_81	mARW9_81.peg.4761	Glutamine synthetase type II, eukaryotic (EC 6.3.1.2)	350															0
mARW9_81	mARW9_81.peg.4764	hypothetical protein	263															0
mARW9_81	mARW9_81.peg.4765	hypothetical protein	153															0
mARW9_81	mARW9_81.peg.477	hypothetical protein	261															0
mARW9_81	mARW9_81.peg.4770	Ribonuclease E inhibitor RraA	158															0
mARW9_81	mARW9_81.peg.4779	D-alanine--D-alanine ligase (EC 6.3.2.4)	376															0
mARW9_81	mARW9_81.peg.4781	hypothetical protein	247															0
mARW9_81	mARW9_81.peg.480	hypothetical protein	152															0
mARW9_81	mARW9_81.peg.4821	hypothetical protein	209															0
mARW9_81	mARW9_81.peg.4826	Ferric iron ABC transporter, iron-binding protein	363															0
mARW9_81	mARW9_81.peg.4831	Inorganic pyrophosphatase (EC 3.6.1.1)	224															0
mARW9_81	mARW9_81.peg.4832	hypothetical protein	363															0
mARW9_81	mARW9_81.peg.4837	hypothetical protein	292															0
mARW9_81	mARW9_81.peg.4838	hypothetical protein	322															0
mARW9_81	mARW9_81.peg.4847	ABC transporter, substrate-binding protein (cluster 13, osmolytes) / ABC transporter, permease protein (cluster 13, osmolytes)	496															0
mARW9_81	mARW9_81.peg.4848	hypothetical protein	274															0
mARW9_81	mARW9_81.peg.4851	Oxidoreductase, short-chain dehydrogenase/reductase family	256															0
mARW9_81	mARW9_81.peg.486	hypothetical protein	167															0
mARW9_81	mARW9_81.peg.4862	Phage capsid protein	339			3	1	2	2	1	1		1	1			2	14
mARW9_81	mARW9_81.peg.4874	Phage protein	545	1		1	1		1		3			2				9
mARW9_81	mARW9_81.peg.4890	hypothetical protein	622				1											1
mARW9_81	mARW9_81.peg.4895	Phage protein	275	1							1			1				3
mARW9_81	mARW9_81.peg.49	Oxidoreductase, short-chain dehydrogenase/reductase family	245															0
mARW9_81	mARW9_81.peg.4904	Glucosyl transferase	284	1														1
mARW9_81	mARW9_81.peg.491	hypothetical protein	188															0
mARW9_81	mARW9_81.peg.4947	hypothetical protein	106															0
mARW9_81	mARW9_81.peg.4957	hypothetical protein	626															0
mARW9_81	mARW9_81.peg.4962	hypothetical protein	238															0
mARW9_81	mARW9_81.peg.4965	hypothetical protein	223															0
mARW9_81	mARW9_81.peg.4970	hypothetical protein	386															0
mARW9_81	mARW9_81.peg.4974	hypothetical protein	303															0
mARW9_81	mARW9_81.peg.4980	ATP-dependent DNA helicase	395															0
mARW9_81	mARW9_81.peg.4981	Phosphomannomutase (EC 5.4.2.8)	592															0
mARW9_81	mARW9_81.peg.4985	hypothetical protein	254															0
mARW9_81	mARW9_81.peg.4986	Inner membrane protein translocase and chaperone YidC, long form	559															0
mARW9_81	mARW9_81.peg.4988	LSU ribosomal protein L34p	50															0
mARW9_81	mARW9_81.peg.4992	hypothetical protein	248															0
mARW9_81	mARW9_81.peg.4996	N-acetylglucosamine-1-phosphate uridyltransferase (EC 2.7.7.23) / Glucosamine-1-phosphate N-acetyltransferase (EC 2.3.1.157)	345															0
mARW9_81	mARW9_81.peg.4997	Glutamine--fructose-6-phosphate aminotransferase [isomerizing] (EC 2.6.1.16)	611															0
mARW9_81	mARW9_81.peg.5001	hypothetical protein	406															0
mARW9_81	mARW9_81.peg.5003	hypothetical protein	141															0
mARW9_81	mARW9_81.peg.5004	DNA mismatch repair protein MutS	912															0
mARW9_81	mARW9_81.peg.5006	Pterin-4-alpha-carbinolamine dehydratase (EC 4.2.1.96)	93															0
mARW9_81	mARW9_81.peg.5013	Ribosomal silencing factor RsfA	119															0
mARW9_81	mARW9_81.peg.5016	LSU ribosomal protein L27p	84															0
mARW9_81	mARW9_81.peg.5017	LSU ribosomal protein L21p	103															0
mARW9_81	mARW9_81.peg.5042	hypothetical protein	407															0
mARW9_81	mARW9_81.peg.5056	hypothetical protein	346															0
mARW9_81	mARW9_81.peg.5058	hypothetical protein	573															0
mARW9_81	mARW9_81.peg.5059	ABC transporter, ATP-binding protein (cluster 1, maltose/g3p/polyamine/iron); ABC transporter, ATP-binding protein (cluster 10, nitrate/sulfonate/bicarbonate)	366															0
mARW9_81	mARW9_81.peg.5060	hypothetical protein	433															0
mARW9_81	mARW9_81.peg.5084	Cystathionine gamma-synthase (EC 2.5.1.48)	391															0
mARW9_81	mARW9_81.peg.509	KH domain RNA binding protein YlqC	84															0
mARW9_81	mARW9_81.peg.5090	hypothetical protein	214															0
mARW9_81	mARW9_81.peg.5091	hypothetical protein	95															0
mARW9_81	mARW9_81.peg.5096	hypothetical protein	514															0
mARW9_81	mARW9_81.peg.5097	hypothetical protein	460															0
mARW9_81	mARW9_81.peg.510	DNA topoisomerase VI subunit A (EC 5.99.1.3)	386															0
mARW9_81	mARW9_81.peg.511	DNA topoisomerase VI subunit B (EC 5.99.1.3)	713															0
mARW9_81	mARW9_81.peg.5115	Argininosuccinate lyase (EC 4.3.2.1)	466															0
mARW9_81	mARW9_81.peg.5116	Argininosuccinate synthase (EC 6.3.4.5)	401															0
mARW9_81	mARW9_81.peg.5119	hypothetical protein	299															0
mARW9_81	mARW9_81.peg.5123	Cysteinyl-tRNA synthetase (EC 6.1.1.16)	487															0
mARW9_81	mARW9_81.peg.5125	Transcription elongation factor GreA	163															0
mARW9_81	mARW9_81.peg.5126	hypothetical protein	415															0
mARW9_81	mARW9_81.peg.5139	hypothetical protein	101															0
mARW9_81	mARW9_81.peg.5140	MBL-fold metallo-hydrolase superfamily	249															0
mARW9_81	mARW9_81.peg.5147	Bacterioferritin (EC 1.16.3.1)	154															0
mARW9_81	mARW9_81.peg.5148	Bacterioferritin (EC 1.16.3.1)	155															0
mARW9_81	mARW9_81.peg.5153	hypothetical protein	165															0
mARW9_81	mARW9_81.peg.5157	hypothetical protein	198															0
mARW9_81	mARW9_81.peg.5168	Isocitrate lyase (EC 4.1.3.1)	779															0
mARW9_81	mARW9_81.peg.5175	hypothetical protein	201															0
mARW9_81	mARW9_81.peg.5177	hypothetical protein	119															0
mARW9_81	mARW9_81.peg.5182	hypothetical protein	127															0
mARW9_81	mARW9_81.peg.5197	hypothetical protein	183															0
mARW9_81	mARW9_81.peg.5201	hypothetical protein	198															0
mARW9_81	mARW9_81.peg.5208	3-ketoacyl-CoA thiolase (EC 2.3.1.16) @ Acetyl-CoA acetyltransferase (EC 2.3.1.9)	397															0
mARW9_81	mARW9_81.peg.5209	Carbamoyl-phosphate synthase small chain (EC 6.3.5.5)	371															0
mARW9_81	mARW9_81.peg.5210	Carbamoyl-phosphate synthase large chain (EC 6.3.5.5)	1107				1			1								2
mARW9_81	mARW9_81.peg.5215	hypothetical protein	401															0
mARW9_81	mARW9_81.peg.5227	hypothetical protein	199															0
mARW9_81	mARW9_81.peg.5236	Lipoprotein-releasing system ATP-binding protein LolD	234															0
mARW9_81	mARW9_81.peg.5237	Outer membrane protein assembly factor YaeT	774															0
mARW9_81	mARW9_81.peg.5238	hypothetical protein	192															0
mARW9_81	mARW9_81.peg.524	hypothetical protein	403															0
mARW9_81	mARW9_81.peg.5240	Acyl-[acyl-carrier-protein]--UDP-N-acetylglucosamine O-acyltransferase (EC 2.3.1.129)	273															0
mARW9_81	mARW9_81.peg.5243	hypothetical protein	355															0
mARW9_81	mARW9_81.peg.5255	hypothetical protein	639															0
mARW9_81	mARW9_81.peg.526	DNA topoisomerase IV subunit A (EC 5.99.1.3)	839															0
mARW9_81	mARW9_81.peg.5265	hypothetical protein	237															0
mARW9_81	mARW9_81.peg.5276	hypothetical protein	143															0
mARW9_81	mARW9_81.peg.5280	hypothetical protein	211															0
mARW9_81	mARW9_81.peg.5282	hypothetical protein	156															0
mARW9_81	mARW9_81.peg.5290	hypothetical protein	309															0
mARW9_81	mARW9_81.peg.5291	Threonine dehydrogenase and related Zn-dependent dehydrogenases	390															0
mARW9_81	mARW9_81.peg.5292	hypothetical protein	195															0
mARW9_81	mARW9_81.peg.5303	hypothetical protein	243															0
mARW9_81	mARW9_81.peg.531	hypothetical protein	230															0
mARW9_81	mARW9_81.peg.5318	hypothetical protein	111															0
mARW9_81	mARW9_81.peg.5327	Cytochrome c552 precursor (EC 1.7.2.2)	576															0
mARW9_81	mARW9_81.peg.5331	hypothetical protein	541															0
mARW9_81	mARW9_81.peg.5335	hypothetical protein	148															0
mARW9_81	mARW9_81.peg.5336	NADP-specific glutamate dehydrogenase (EC 1.4.1.4)	446															0
mARW9_81	mARW9_81.peg.5341	hypothetical protein	176															0
mARW9_81	mARW9_81.peg.5342	Heme-degrading monooxygenase, staphylobilin-producing (EC 1.14.99.48)	100															0
mARW9_81	mARW9_81.peg.5347	Ribonuclease HI (EC 3.1.26.4)	270															0
mARW9_81	mARW9_81.peg.5355	Heat shock protein 60 kDa family chaperone GroEL	557															0
mARW9_81	mARW9_81.peg.5356	Heat shock protein 10 kDa family chaperone GroES	95															0
mARW9_81	mARW9_81.peg.5359	Long-chain-fatty-acid--CoA ligase (EC 6.2.1.3)	590															0
mARW9_81	mARW9_81.peg.5365	Isopentenyl-diphosphate delta-isomerase, FMN-dependent (EC 5.3.3.2)	467															0
mARW9_81	mARW9_81.peg.5368	Nucleoside-diphosphate-sugar epimerases	294															0
mARW9_81	mARW9_81.peg.5369	hypothetical protein	139															0
mARW9_81	mARW9_81.peg.5370	hypothetical protein	164															0
mARW9_81	mARW9_81.peg.5373	hypothetical protein	192															0
mARW9_81	mARW9_81.peg.5377	Guanine deaminase (EC 3.5.4.3)	456															0
mARW9_81	mARW9_81.peg.5378	hypothetical protein	527															0
mARW9_81	mARW9_81.peg.5380	Phosphoenolpyruvate-protein phosphotransferase of PTS system (EC 2.7.3.9)	860															0
mARW9_81	mARW9_81.peg.5388	hypothetical protein	279															0
mARW9_81	mARW9_81.peg.5389	hypothetical protein	270															0
mARW9_81	mARW9_81.peg.5392	hypothetical protein	794															0
mARW9_81	mARW9_81.peg.5394	hypothetical protein	286															0
mARW9_81	mARW9_81.peg.5398	Mannan endo-1,4-beta-mannosidase (EC 3.2.1.78)	443															0
mARW9_81	mARW9_81.peg.5399	Putative oxidoreductase YncB	337															0
mARW9_81	mARW9_81.peg.5400	hypothetical protein	316															0
mARW9_81	mARW9_81.peg.5414	hypothetical protein	1729															0
mARW9_81	mARW9_81.peg.5425	UDP-N-acetylmuramoyl-dipeptide--2,6-diaminopimelate ligase (EC 6.3.2.13)	509															0
mARW9_81	mARW9_81.peg.5427	MoxR-like ATPase in aerotolerance operon	328															0
mARW9_81	mARW9_81.peg.543	Acriflavin resistance plasma membrane protein	1034															0
mARW9_81	mARW9_81.peg.5430	hypothetical protein	607															0
mARW9_81	mARW9_81.peg.5433	Maleylacetoacetate isomerase (EC 5.2.1.2) @ Glutathione S-transferase, zeta (EC 2.5.1.18)	209															0
mARW9_81	mARW9_81.peg.5436	Cytochrome c-type biogenesis protein DsbD, protein-disulfide reductase (EC 1.8.1.8)	601															0
mARW9_81	mARW9_81.peg.5437	LSU ribosomal protein L24p (L26e)	113															0
mARW9_81	mARW9_81.peg.5439	Cytochrome c oxidase polypeptide II (EC 1.9.3.1)	326															0
mARW9_81	mARW9_81.peg.5441	Cytochrome c oxidase polypeptide III (EC 1.9.3.1)	194															0
mARW9_81	mARW9_81.peg.5457	hypothetical protein	476															0
mARW9_81	mARW9_81.peg.5471	Glycine betaine/L-proline transport substrate-binding protein ProX (TC 3.A.1.12.1)	284															0
mARW9_81	mARW9_81.peg.5473	Glycine betaine/L-proline transport ATP-binding protein ProV (TC 3.A.1.12.1)	422															0
mARW9_81	mARW9_81.peg.5482	SAM-dependent methyltransferase	384															0
mARW9_81	mARW9_81.peg.5483	Aconitate hydratase (EC 4.2.1.3)	895															0
mARW9_81	mARW9_81.peg.5484	Thioredoxin	274															0
mARW9_81	mARW9_81.peg.5488	hypothetical protein	241															0
mARW9_81	mARW9_81.peg.5489	hypothetical protein	535															0
mARW9_81	mARW9_81.peg.549	hypothetical protein	367															0
mARW9_81	mARW9_81.peg.5491	Dihydrolipoamide acetyltransferase component of pyruvate dehydrogenase complex (EC 2.3.1.12)	439															0
mARW9_81	mARW9_81.peg.5492	Pyruvate dehydrogenase E1 component beta subunit (EC 1.2.4.1)	325															0
mARW9_81	mARW9_81.peg.5493	Pyruvate dehydrogenase E1 component alpha subunit (EC 1.2.4.1)	326															0
mARW9_81	mARW9_81.peg.5494	3-oxoacyl-[acyl-carrier-protein] synthase, KASII (EC 2.3.1.179)	410															0
mARW9_81	mARW9_81.peg.5506	Histidinol dehydrogenase (EC 1.1.1.23)	441															0
mARW9_81	mARW9_81.peg.5507	Histidinol-phosphatase (EC 3.1.3.15) / Imidazoleglycerol-phosphate dehydratase (EC 4.2.1.19)	360															0
mARW9_81	mARW9_81.peg.5508	Imidazole glycerol phosphate synthase amidotransferase subunit HisH	197															0
mARW9_81	mARW9_81.peg.5509	Phosphoribosylformimino-5-aminoimidazole carboxamide ribotide isomerase (EC 5.3.1.16)	246															0
mARW9_81	mARW9_81.peg.5510	Imidazole glycerol phosphate synthase cyclase subunit	255															0
mARW9_81	mARW9_81.peg.5532	Betaine aldehyde dehydrogenase (EC 1.2.1.8)	490															0
mARW9_81	mARW9_81.peg.5533	Choline dehydrogenase (EC 1.1.99.1)	557															0
mARW9_81	mARW9_81.peg.5534	hypothetical protein	359															0
mARW9_81	mARW9_81.peg.5539	hypothetical protein	213															0
mARW9_81	mARW9_81.peg.556	hypothetical protein	468															0
mARW9_81	mARW9_81.peg.559	Membrane-bound lytic murein transglycosylase D	493															0
mARW9_81	mARW9_81.peg.5595	hypothetical protein	2042															0
mARW9_81	mARW9_81.peg.563	hypothetical protein	271															0
mARW9_81	mARW9_81.peg.5639	hypothetical protein	94															0
mARW9_81	mARW9_81.peg.5667	hypothetical protein	409															0
mARW9_81	mARW9_81.peg.567	hypothetical protein	140															0
mARW9_81	mARW9_81.peg.568	2-keto-3-deoxy-D-arabino-heptulosonate-7-phosphate synthase II (EC 2.5.1.54)	449															0
mARW9_81	mARW9_81.peg.5704	hypothetical protein	368															0
mARW9_81	mARW9_81.peg.5705	hypothetical protein	449															0
mARW9_81	mARW9_81.peg.5709	hypothetical protein	307															0
mARW9_81	mARW9_81.peg.5710	hypothetical protein	251										1					1
mARW9_81	mARW9_81.peg.5721	hypothetical protein	190	2														2
mARW9_81	mARW9_81.peg.577	hypothetical protein	262															0
mARW9_81	mARW9_81.peg.58	Glucose-1-phosphate thymidylyltransferase (EC 2.7.7.24)	307															0
mARW9_81	mARW9_81.peg.582	hypothetical protein	146															0
mARW9_81	mARW9_81.peg.583	Phosphodiesterase/alkaline phosphatase D-like protein	347															0
mARW9_81	mARW9_81.peg.588	TonB-dependent receptor	724															0
mARW9_81	mARW9_81.peg.59	dTDP-glucose 4,6-dehydratase (EC 4.2.1.46)	356															0
mARW9_81	mARW9_81.peg.591	hypothetical protein	276															0
mARW9_81	mARW9_81.peg.598	Sodium-transporting ATPase subunit D	468			1		1				2						4
mARW9_81	mARW9_81.peg.6	hypothetical protein	303															0
mARW9_81	mARW9_81.peg.60	dTDP-4-dehydrorhamnose 3,5-epimerase (EC 5.1.3.13)	188															0
mARW9_81	mARW9_81.peg.608	hypothetical protein	832															0
mARW9_81	mARW9_81.peg.617	hypothetical protein	210															0
mARW9_81	mARW9_81.peg.619	hypothetical protein	98															0
mARW9_81	mARW9_81.peg.620	Transcriptional response regulatory protein GlrR	448															0
mARW9_81	mARW9_81.peg.621	hypothetical protein	167															0
mARW9_81	mARW9_81.peg.629	hypothetical protein	198															0
mARW9_81	mARW9_81.peg.631	hypothetical protein	126															0
mARW9_81	mARW9_81.peg.636	hypothetical protein	337															0
mARW9_81	mARW9_81.peg.637	hypothetical protein	597															0
mARW9_81	mARW9_81.peg.640	hypothetical protein	406															0
mARW9_81	mARW9_81.peg.655	hypothetical protein	131															0
mARW9_81	mARW9_81.peg.663	hypothetical protein	532															0
mARW9_81	mARW9_81.peg.664	hypothetical protein	257															0
mARW9_81	mARW9_81.peg.665	hypothetical protein	249															0
mARW9_81	mARW9_81.peg.671	hypothetical protein	433															0
mARW9_81	mARW9_81.peg.672	hypothetical protein	148															0
mARW9_81	mARW9_81.peg.680	hypothetical protein	195															0
mARW9_81	mARW9_81.peg.7	Putative transferase	231															0
mARW9_81	mARW9_81.peg.706	hypothetical protein	413															0
mARW9_81	mARW9_81.peg.718	hypothetical protein	467															0
mARW9_81	mARW9_81.peg.726	Phytoene desaturase (lycopene-forming) (EC 1.3.99.31)	521															0
mARW9_81	mARW9_81.peg.736	hypothetical protein	523															0
mARW9_81	mARW9_81.peg.741	hypothetical protein	242															0
mARW9_81	mARW9_81.peg.743	hypothetical protein	224															0
mARW9_81	mARW9_81.peg.754	hypothetical protein	94															0
mARW9_81	mARW9_81.peg.755	hypothetical protein	165															0
mARW9_81	mARW9_81.peg.760	NADH dehydrogenase (EC 1.6.99.3)	430															0
mARW9_81	mARW9_81.peg.765	DNA protection during starvation protein	166															0
mARW9_81	mARW9_81.peg.767	hypothetical protein	458															0
mARW9_81	mARW9_81.peg.77	Glutathione S-transferase (EC 2.5.1.18)	241															0
mARW9_81	mARW9_81.peg.772	hypothetical protein	152															0
mARW9_81	mARW9_81.peg.773	hypothetical protein	148															0
mARW9_81	mARW9_81.peg.775	Succinate-semialdehyde dehydrogenase [NAD] (EC 1.2.1.24); Succinate-semialdehyde dehydrogenase [NADP+] (EC 1.2.1.79)	457															0
mARW9_81	mARW9_81.peg.776	hypothetical protein	187															0
mARW9_81	mARW9_81.peg.777	hypothetical protein	368															0
mARW9_81	mARW9_81.peg.778	RND efflux system, inner membrane transporter	1034															0
mARW9_81	mARW9_81.peg.779	hypothetical protein	424															0
mARW9_81	mARW9_81.peg.783	Putative peptidase	639															0
mARW9_81	mARW9_81.peg.785	hypothetical protein	446															0
mARW9_81	mARW9_81.peg.786	Long-chain fatty acid transport protein	455															0
mARW9_81	mARW9_81.peg.787	hypothetical protein	724															0
mARW9_81	mARW9_81.peg.788	FIG01095481: hypothetical protein	928															0
mARW9_81	mARW9_81.peg.789	RND efflux system, inner membrane transporter	1034															0
mARW9_81	mARW9_81.peg.790	hypothetical protein	231															0
mARW9_81	mARW9_81.peg.791	hypothetical protein	434															0
mARW9_81	mARW9_81.peg.794	Membrane-bound lytic murein transglycosylase F (EC 4.2.2.n1)	476															0
mARW9_81	mARW9_81.peg.8	hypothetical protein	233															0
mARW9_81	mARW9_81.peg.810	hypothetical protein	363															0
mARW9_81	mARW9_81.peg.811	Zinc ABC transporter, substrate-binding protein ZnuA	321															0
mARW9_81	mARW9_81.peg.817	hypothetical protein	223															0
mARW9_81	mARW9_81.peg.818	DNA topoisomerase III (EC 5.99.1.2)	866															0
mARW9_81	mARW9_81.peg.819	GTP-binding protein TypA/BipA	622															0
mARW9_81	mARW9_81.peg.828	Dienelactone hydrolase family protein	269															0
mARW9_81	mARW9_81.peg.829	hypothetical protein	97															0
mARW9_81	mARW9_81.peg.83	hypothetical protein	329															0
mARW9_81	mARW9_81.peg.831	hypothetical protein	429															0
mARW9_81	mARW9_81.peg.833	ATP-dependent Clp protease proteolytic subunit ClpP (EC 3.4.21.92)	199															0
mARW9_81	mARW9_81.peg.834	ATP-dependent Clp protease ATP-binding subunit ClpX	433															0
mARW9_81	mARW9_81.peg.835	ATP-dependent protease La (EC 3.4.21.53) Type I	838															0
mARW9_81	mARW9_81.peg.845	3'(2'),5'-bisphosphate nucleotidase (EC 3.1.3.7)	259															0
mARW9_81	mARW9_81.peg.846	Transamidase GatB domain protein	150															0
mARW9_81	mARW9_81.peg.847	LSU ribosomal protein L33p @ LSU ribosomal protein L33p, zinc-independent	55															0
mARW9_81	mARW9_81.peg.848	hypothetical protein	183															0
mARW9_81	mARW9_81.peg.850	hypothetical protein	200															0
mARW9_81	mARW9_81.peg.851	Glu/Leu/Phe/Val dehydrogenase family protein	1029															0
mARW9_81	mARW9_81.peg.852	Glutamate--cysteine ligase (EC 6.3.2.2)	478															0
mARW9_81	mARW9_81.peg.854	MotA/TolQ/ExbB proton channel family protein	208															0
mARW9_81	mARW9_81.peg.857	hypothetical protein	225															0
mARW9_81	mARW9_81.peg.858	Chaperone protein HtpG	639		1	2		1		1				1		2		8
mARW9_81	mARW9_81.peg.859	hypothetical protein	370					1										1
mARW9_81	mARW9_81.peg.862	Long-chain-fatty-acid--CoA ligase (EC 6.2.1.3)	603															0
mARW9_81	mARW9_81.peg.87	Protease HtpX	299															0
mARW9_81	mARW9_81.peg.872	hypothetical protein	79															0
mARW9_81	mARW9_81.peg.873	Uncharacterized methyltransferase Npun_F6389	262															0
mARW9_81	mARW9_81.peg.88	hypothetical protein	197															0
mARW9_81	mARW9_81.peg.882	hypothetical protein	135															0
mARW9_81	mARW9_81.peg.883	hypothetical protein	245															0
mARW9_81	mARW9_81.peg.887	Cobalt-precorrin-2 C(20)-methyltransferase (EC 2.1.1.151)	266															0
mARW9_81	mARW9_81.peg.889	Cobalt-precorrin-3 C(17)-methyltransferase (EC 2.1.1.272)	294															0
mARW9_81	mARW9_81.peg.89	Malate dehydrogenase (EC 1.1.1.37)	328															0
mARW9_81	mARW9_81.peg.891	Cobalt-precorrin-4 C(11)-methyltransferase (EC 2.1.1.271)	255															0
mARW9_81	mARW9_81.peg.894	Cobyrinic acid a,c-diamide synthetase (EC 6.3.5.11)	462															0
mARW9_81	mARW9_81.peg.931	Fructose-1,6-bisphosphatase, GlpX type (EC 3.1.3.11)	318															0
mARW9_81	mARW9_81.peg.934	hypothetical protein	522															0
mARW9_81	mARW9_81.peg.935	ATPase associated with various cellular activities, AAA_5	281															0
mARW9_81	mARW9_81.peg.952	Adenosylhomocysteinase (EC 3.3.1.1)	450															0
mARW9_81	mARW9_81.peg.954	Glycyl-tRNA synthetase (EC 6.1.1.14)	503															0
mARW9_81	mARW9_81.peg.965	hypothetical protein	148						1									1
mARW9_81	mARW9_81.peg.970	hypothetical protein	380															0
mARW9_81	mARW9_81.peg.975	hypothetical protein	147															0
mARW9_81	mARW9_81.peg.98	Uncharacterized protein YyaL	687															0
mARW9_81	mARW9_81.peg.988	hypothetical protein	140															0
mARW9_81	mARW9_81.peg.99	Aminomethyltransferase (glycine cleavage system T protein) (EC 2.1.2.10)	379															0
mARW9_81	mARW9_81.peg.996	hypothetical protein	120															0
mARW9_82	mARW9_82.peg.1316	Sensor histidine kinase in cluster with mercury reductase	475			1												1
mARW9_82	mARW9_82.peg.1663	hypothetical protein	347															0
mARW9_82	mARW9_82.peg.1782	Peptidyl-prolyl cis-trans isomerase (EC 5.2.1.8)	209	1				1	1		1	1	1	1	1	1		9
mARW9_82	mARW9_82.peg.1895	hypothetical protein	296															0
mARW9_82	mARW9_82.peg.1976	hypothetical protein	184		1													1
mARW9_82	mARW9_82.peg.2384	Translation elongation factor Tu	109															0
mARW9_82	mARW9_82.peg.2716	hypothetical protein	319															0
mARW9_82	mARW9_82.peg.2797	Pyruvate,phosphate dikinase (EC 2.7.9.1)	852															0
mARW9_82	mARW9_82.peg.4004	hypothetical protein	258											1				1
mARW9_82	mARW9_82.peg.776	Peptidase, M23/M37 family	383															0
mARW9_82	mARW9_82.peg.804	GDP-mannose 4,6-dehydratase (EC 4.2.1.47)	352			1								1				2
mARW9_83	mARW9_83.peg.1025	hypothetical protein	389															0
mARW9_83	mARW9_83.peg.1809	FIG00005326: uncharacterized protein	302															0
mARW9_83	mARW9_83.peg.2094	23S rRNA (guanosine(2251)-2'-O)-methyltransferase (EC 2.1.1.185)	276											1				1
mARW9_83	mARW9_83.peg.2377	Isocitrate dehydrogenase [NADP] (EC 1.1.1.42)	300													1		1
mARW9_83	mARW9_83.peg.2575	DNA topoisomerase IV subunit A (EC 5.99.1.3)	582								1			1				2
mARW9_83	mARW9_83.peg.3099	Hemolysins and related proteins containing CBS domains	275							1								1
mARW9_83	mARW9_83.peg.315	hypothetical protein	66															0
mARW9_83	mARW9_83.peg.316	hypothetical protein	192															0
mARW9_83	mARW9_83.peg.3461	Oxidoreductase, short-chain dehydrogenase/reductase family	265															0
mARW9_83	mARW9_83.peg.3546	putative membrane protein	340									1						1
mARW9_83	mARW9_83.peg.3549	TonB-dependent receptor	279														1	1
mARW9_83	mARW9_83.peg.399	FIG067310: hypothetical protein	812															0
mARW9_83	mARW9_83.peg.725	Transcriptional regulator MraZ	170											1				1
mARW9_83	mARW9_83.peg.891	Thiazole synthase (EC 2.8.1.10)	270						1									1
mARW9_83	mARW9_83.peg.993	hypothetical protein	458															0
mARW9_84	mARW9_84.peg.114	Mitochondrial processing peptidase-like protein (EC 3.4.24.64)	419															0
mARW9_84	mARW9_84.peg.1389	hypothetical protein	321							1								1
mARW9_84	mARW9_84.peg.1457	LSU ribosomal protein L18p (L5e)	120								1							1
mARW9_84	mARW9_84.peg.1681	Chromosome partition protein smc	1154															0
mARW9_84	mARW9_84.peg.1719	hypothetical protein	653															0
mARW9_84	mARW9_84.peg.1925	Translation initiation factor 3	104															0
mARW9_84	mARW9_84.peg.1932	Fructose-bisphosphate aldolase class I (EC 4.1.2.13)	335															0
mARW9_84	mARW9_84.peg.2090	hypothetical protein	259	1														1
mARW9_84	mARW9_84.peg.2315	hypothetical protein	379													1		1
mARW9_84	mARW9_84.peg.2557	hypothetical protein	222															0
mARW9_84	mARW9_84.peg.2816	NADH-ubiquinone oxidoreductase chain N (EC 1.6.5.3)	478			1												1
mARW9_84	mARW9_84.peg.29	Signal recognition particle protein Ffh	459					1										1
mARW9_84	mARW9_84.peg.2903	TRAP-type C4-dicarboxylate transport system, periplasmic component	373															0
mARW9_84	mARW9_84.peg.3251	Glutamate/glutamine/aspartate/asparagine ABC transporter, substrate-binding protein BztA	256										1					1
mARW9_84	mARW9_84.peg.3351	Dihydrolipoamide succinyltransferase component (E2) of 2-oxoglutarate dehydrogenase complex (EC 2.3.1.61)	438											1				1
mARW9_84	mARW9_84.peg.3427	Glutaminyl-tRNA synthetase (EC 6.1.1.18)	564									1						1
mARW9_84	mARW9_84.peg.668	S-adenosylmethionine synthetase (EC 2.5.1.6)	388			1												1
mARW9_84	mARW9_84.peg.714	hypothetical protein	388															0
mARW9_84	mARW9_84.peg.879	Oxidoreductase, short-chain dehydrogenase/reductase family	259															0
mARW9_85	mARW9_85.peg.1038	Oxamate carbamoyltransferase (EC 2.1.3.5)	464															0
mARW9_85	mARW9_85.peg.1041	Dihydroxyacetone ABC transport system, substrate-binding protein	440															0
mARW9_85	mARW9_85.peg.1167	hypothetical protein	317															0
mARW9_85	mARW9_85.peg.1284	hypothetical protein	245															0
mARW9_85	mARW9_85.peg.1418	hypothetical protein	314															0
mARW9_85	mARW9_85.peg.1446	TRAP transporter solute receptor, TAXI family precursor	327															0
mARW9_85	mARW9_85.peg.1562	Flagellin protein FlaA	276															0
mARW9_85	mARW9_85.peg.1679	hypothetical protein	346															0
mARW9_85	mARW9_85.peg.1822	ABC transporter, substrate-binding protein (cluster 5, nickel/peptides/opines)	538															0
mARW9_85	mARW9_85.peg.2018	hypothetical protein	322															0
mARW9_85	mARW9_85.peg.2232	Glutathione S-transferase (EC 2.5.1.18)	203	1														1
mARW9_85	mARW9_85.peg.2248	D-xylose ABC transporter, substrate-binding protein XylF	350	1	1			1						1		1		5
mARW9_85	mARW9_85.peg.2268	Hydrolase, alpha/beta fold family	298				1			1								2
mARW9_85	mARW9_85.peg.2493	Predicted gluconate TRAP family transporter, DctP subunit	222															0
mARW9_85	mARW9_85.peg.2987	Dimethylglycine dehydrogenase (EC 1.5.99.2)	358													1		1
mARW9_85	mARW9_85.peg.3095	CaiB/BaiF family protein	389															0
mARW9_85	mARW9_85.peg.3216	Peptide chain release factor 1	356			1												1
mARW9_85	mARW9_85.peg.3795	hypothetical protein	334															0
mARW9_85	mARW9_85.peg.4109	Serine hydroxymethyltransferase (EC 2.1.2.1)	435															0
mARW9_85	mARW9_85.peg.4130	hypothetical protein	66	1														1
mARW9_85	mARW9_85.peg.4195	Heat shock protein 60 kDa family chaperone GroEL	297	2	2	2	1	1	2	1	2	2	2	2	2	2	2	25
mARW9_85	mARW9_85.peg.442	Amine oxidase, flavin-containing	442									1						1
mARW9_85	mARW9_85.peg.4475	TRAP transporter solute receptor, unknown substrate 6	351															0
mARW9_85	mARW9_85.peg.4511	Branched-chain amino acid ABC transporter, periplasmic substrate- binding protein	447															0
mARW9_85	mARW9_85.peg.67	Inner membrane protein translocase and chaperone YidC, long form	582														1	1
mARW9_85	mARW9_85.peg.860	Outer membrane porin	357															0
mARW9_86	mARW9_86.peg.1007	hypothetical protein	231															0
mARW9_86	mARW9_86.peg.1149	DNA ligase (NAD(+)) (EC 6.5.1.2)	677	1														1
mARW9_86	mARW9_86.peg.1435	Translation initiation factor 2	879															0
mARW9_86	mARW9_86.peg.1449	MotA/TolQ/ExbB proton channel family protein	458				1											1
mARW9_86	mARW9_86.peg.1641	TonB-dependent receptor	549			3	2		2	1			2				1	11
mARW9_86	mARW9_86.peg.1729	hypothetical protein	1717				1			3								4
mARW9_86	mARW9_86.peg.1821	Flagellin protein FlaB	280	1			1			1								3
mARW9_86	mARW9_86.peg.1883	hypothetical protein	549				3		1	4			1					9
mARW9_86	mARW9_86.peg.3034	DNA-directed RNA polymerase beta' subunit (EC 2.7.7.6)	1295															0
mARW9_86	mARW9_86.peg.3273	LSU ribosomal protein L6p (L9e)	177	1				1			1			1				4
mARW9_86	mARW9_86.peg.3325	hypothetical protein	663			1				2								3
mARW9_86	mARW9_86.peg.3880	hypothetical protein	96							1								1
mARW9_86	mARW9_86.peg.535	Ribosome LSU-associated GTP-binding protein HflX	450	1		1		1										3
mARW9_87	mARW9_87.peg.1643	hypothetical protein	352															0
mARW9_87	mARW9_87.peg.2776	TldD protein, part of TldE/TldD proteolytic complex	471															0
mARW9_87	mARW9_87.peg.2778	Uncharacterized protein YcgL	271															0
mARW9_87	mARW9_87.peg.3006	TonB-dependent receptor	657												1			1
mARW9_87	mARW9_87.peg.3137	D-alanyl-D-alanine carboxypeptidase (EC 3.4.16.4)	414															0
mARW9_87	mARW9_87.peg.47	RNA polymerase ECF-type sigma factor	193								1							1
mARW9_87	mARW9_87.peg.542	Peptidase M13 family protein	697											1				1
mARW9_87	mARW9_87.peg.605	ATP synthase beta chain (EC 3.6.3.14)	217															0
mARW9_87	mARW9_87.peg.877	Thymidylate kinase (EC 2.7.4.9)	212															0
mARW9_89	mARW9_89.peg.1039	hypothetical protein	480	1														1
mARW9_89	mARW9_89.peg.1439	TonB-dependent receptor	845	1	1									1	1			4
mARW9_89	mARW9_89.peg.147	hypothetical protein	234					1										1
mARW9_89	mARW9_89.peg.1850	TonB-dependent receptor	924		2			2			1			2				7
mARW9_89	mARW9_89.peg.2247	Glutamate 5-kinase (EC 2.7.2.11) / RNA-binding C-terminal domain PUA	385											1				1
mARW9_89	mARW9_89.peg.261	hypothetical protein	516										1					1
mARW9_89	mARW9_89.peg.472	hypothetical protein	59															0
mARW9_89	mARW9_89.peg.77	hypothetical protein	1352								1							1
mARW9_89	mARW9_89.peg.893	hypothetical protein	489															0
mARW9_9	mARW9_9.peg.1027	Heat shock protein 60 kDa family chaperone GroEL	548															0
mARW9_9	mARW9_9.peg.1603	Phosphoserine aminotransferase (EC 2.6.1.52)	387											1				1
mARW9_9	mARW9_9.peg.178	SSU ribosomal protein S1p	568															0
mARW9_9	mARW9_9.peg.207	hypothetical protein	121															0
mARW9_9	mARW9_9.peg.2236	LSU ribosomal protein L16p (L10e)	137															0
mARW9_9	mARW9_9.peg.2363	Uncharacterized MFS-type transporter	437															0
mARW9_9	mARW9_9.peg.2833	hypothetical protein	221															0
mARW9_9	mARW9_9.peg.2913	hypothetical protein	316															0
mARW9_9	mARW9_9.peg.3007	LSU ribosomal protein L21p	237															0
mARW9_9	mARW9_9.peg.3114	Oligopeptide ABC transporter, substrate-binding protein OppA (TC 3.A.1.5.1)	526															0
mARW9_9	mARW9_9.peg.3116	Enoyl-CoA hydratase (EC 4.2.1.17) / Delta(3)-cis-delta(2)-trans-enoyl-CoA isomerase (EC 5.3.3.8) / 3-hydroxyacyl-CoA dehydrogenase (EC 1.1.1.35) / 3-hydroxybutyryl-CoA epimerase (EC 5.1.2.3)	656														1	1
mARW9_9	mARW9_9.peg.3222	Transcription-repair coupling factor	1158											1				1
mARW9_9	mARW9_9.peg.352	Dihydrolipoamide acetyltransferase component of pyruvate dehydrogenase complex (EC 2.3.1.12)	461					1										1
mARW9_9	mARW9_9.peg.3584	DNA-binding protein HU-beta	90															0
mARW9_9	mARW9_9.peg.3586	Glycerol kinase (EC 2.7.1.30)	497															0
mARW9_9	mARW9_9.peg.3642	LSU ribosomal protein L7p/L12p (P1/P2)	126														1	1
mARW9_9	mARW9_9.peg.847	Oxidoreductase, short-chain dehydrogenase/reductase family	249															0
mARW9_90	mARW9_90.peg.1345	Porin 41 (Por41) precursor	383		1	1				1	1							4
mARW9_90	mARW9_90.peg.1353	ABC transporter, substrate-binding protein (cluster 4, leucine/isoleucine/valine/benzoate)	428															0
mARW9_90	mARW9_90.peg.2450	ATP synthase alpha chain (EC 3.6.3.14)	512							1				1				2
mARW9_90	mARW9_90.peg.2673	hypothetical protein	110												1			1
mARW9_90	mARW9_90.peg.3132	putative lipoprotein	172					1										1
mARW9_91	mARW9_91.peg.12	hypothetical protein	388															0
mARW9_91	mARW9_91.peg.13	hypothetical protein	395															0
mARW9_91	mARW9_91.peg.1680	Putative hemolysin	347								1							1
mARW9_91	mARW9_91.peg.2058	4-hydroxy-tetrahydrodipicolinate synthase (EC 4.3.3.7)	291											1				1
mARW9_91	mARW9_91.peg.218	NADP-specific glutamate dehydrogenase (EC 1.4.1.4)	271															0
mARW9_91	mARW9_91.peg.267	Threonylcarbamoyl-AMP synthase (EC 2.7.7.87) / SUA5 domain with internal deletion	314															0
mARW9_91	mARW9_91.peg.2952	Enoyl-CoA hydratase (EC 4.2.1.17) => degradation of branched-chain amino acids and alpha-keto acids	203	1	1	1		1	1		1	1		1	1	1		10
mARW9_91	mARW9_91.peg.2993	Enoyl-CoA hydratase (EC 4.2.1.17)	260															0
mARW9_91	mARW9_91.peg.3353	hypothetical protein	485															0
mARW9_91	mARW9_91.peg.4169	Chemotaxis protein methyltransferase CheR (EC 2.1.1.80)	212															0
mARW9_91	mARW9_91.peg.856	Oxamate carbamoyltransferase (EC 2.1.3.5)	464															0
mARW9_91	mARW9_91.peg.907	ATP-dependent DNA ligase (EC 6.5.1.1) LigC	528					1										1
mARW9_93	mARW9_93.peg.1249	NAD(P) transhydrogenase subunit beta (EC 1.6.1.2)	69					1			1			1				3
mARW9_93	mARW9_93.peg.1288	Enoyl-CoA hydratase (EC 4.2.1.17)	258								1							1
mARW9_93	mARW9_93.peg.1346	Various polyols ABC transporter, substrate-binding protein	447															0
mARW9_93	mARW9_93.peg.150	ABC transporter, substrate-binding protein (cluster 5, nickel/peptides/opines)	529															0
mARW9_93	mARW9_93.peg.1910	SSU rRNA (adenine(1518)-N(6)/adenine(1519)-N(6))-dimethyltransferase (EC 2.1.1.182)	278						1									1
mARW9_93	mARW9_93.peg.1948	Peptidyl-prolyl cis-trans isomerase (EC 5.2.1.8)	166															0
mARW9_93	mARW9_93.peg.1995	Oligopeptide/dipeptide ABC transporter, substrate-binding protein	547															0
mARW9_93	mARW9_93.peg.219	5'-nucleotidase (EC 3.1.3.5)	535							1								1
mARW9_93	mARW9_93.peg.2293	Translation elongation factor Tu	73	1										1				2
mARW9_93	mARW9_93.peg.2340	FIG040666: hypothetical protein perhaps implicated in de Novo purine biosynthesis	104															0
mARW9_93	mARW9_93.peg.241	Manganese ABC transporter, periplasmic-binding protein SitA	317	1														1
mARW9_93	mARW9_93.peg.2413	Capsule polysaccharide export protein	377	1				1			1			1				4
mARW9_93	mARW9_93.peg.2888	hypothetical protein	94							1								1
mARW9_93	mARW9_93.peg.2963	ATP synthase alpha chain (EC 3.6.3.14)	222	1		2							1	2				6
mARW9_93	mARW9_93.peg.3047	COGs COG3492	98								1							1
mARW9_93	mARW9_93.peg.3049	Arginyl-tRNA synthetase (EC 6.1.1.19)	366					1			2			1				4
mARW9_93	mARW9_93.peg.40	hypothetical protein	304															0
mARW9_93	mARW9_93.peg.431	Translation initiation factor 3	204															0
mARW9_93	mARW9_93.peg.731	Spermidine/putrescine-binding periplasmic protein	370															0
mARW9_94	mARW9_94.peg.1005	16S rRNA (cytidine(1402)-2'-O)-methyltransferase (EC 2.1.1.198)	296															0
mARW9_94	mARW9_94.peg.102	TRAP-type C4-dicarboxylate transport system, periplasmic component	341				1											1
mARW9_94	mARW9_94.peg.1077	Acetoacetyl-CoA reductase (EC 1.1.1.36) of ethylmalonyl-CoA pathway	241					1										1
mARW9_94	mARW9_94.peg.1267	Iron-sulfur cluster-binding protein	680										1					1
mARW9_94	mARW9_94.peg.1519	Chaperone protein DnaJ	375			1												1
mARW9_94	mARW9_94.peg.1570	Precorrin-2 oxidase (EC 1.3.1.76) @ Sirohydrochlorin ferrochelatase activity of CysG (EC 4.99.1.4) / Uroporphyrinogen-III methyltransferase (EC 2.1.1.107)	467							1								1
mARW9_94	mARW9_94.peg.1869	TRAP dicarboxylate transporter, DctP subunit	325							1								1
mARW9_94	mARW9_94.peg.195	TRAP transporter solute receptor, unknown substrate 5	324				1											1
mARW9_94	mARW9_94.peg.2176	hypothetical protein	249											1				1
mARW9_94	mARW9_94.peg.2353	TRAP-type C4-dicarboxylate transport system, periplasmic component	332							1								1
mARW9_94	mARW9_94.peg.2381	ATPase associated with various cellular activities, AAA_5	280											1				1
mARW9_94	mARW9_94.peg.2478	Cold shock protein of CSP family	68	1														1
mARW9_94	mARW9_94.peg.2515	Uncharacterized chaperone protein YegD	422							1								1
mARW9_94	mARW9_94.peg.2634	Heat shock protein 60 kDa family chaperone GroEL	271							1								1
mARW9_94	mARW9_94.peg.2725	Fructose ABC transporter, substrate-binding component FrcB	342								1							1
mARW9_94	mARW9_94.peg.2849	Chromosomal replication initiator protein DnaA	540															0
mARW9_94	mARW9_94.peg.3159	Flagellar protein FliJ	128															0
mARW9_94	mARW9_94.peg.3171	hypothetical protein	153															0
mARW9_94	mARW9_94.peg.3371	ABC transporter, substrate-binding protein (cluster 2, ribose/xylose/arabinose/galactose)	329				1											1
mARW9_94	mARW9_94.peg.438	Protein translocase subunit SecD / Protein translocase subunit SecF	855	1							1							2
mARW9_94	mARW9_94.peg.476	hypothetical protein	461			1												1
mARW9_94	mARW9_94.peg.481	Spermidine/putrescine-binding periplasmic protein	375															0
mARW9_94	mARW9_94.peg.530	ABC transporter, substrate-binding protein (cluster 1, maltose/g3p/polyamine/iron)	426															0
mARW9_94	mARW9_94.peg.589	Invasion protein B, involved in pathogenesis	205															0
mARW9_94	mARW9_94.peg.844	Beta-lactamase class C-like and penicillin binding proteins (PBPs) superfamily	460														1	1
mARW9_95	mARW9_95.peg.153	Glucose-methanol-choline (GMC) oxidoreductase:NAD binding site	563	1				1		1	1							4
mARW9_95	mARW9_95.peg.1583	DEAD-box ATP-dependent RNA helicase DeaD (= CshA) (EC 3.6.4.13)	611				1			1								2
mARW9_95	mARW9_95.peg.1614	hypothetical protein	146		1													1
mARW9_95	mARW9_95.peg.1833	hypothetical protein	658													1		1
mARW9_95	mARW9_95.peg.366	Peptide chain release factor 3	526															0
mARW9_95	mARW9_95.peg.540	Lipoprotein-releasing system ATP-binding protein LolD	242									1						1
mARW9_96	mARW9_96.peg.1135	hypothetical protein	513															0
mARW9_96	mARW9_96.peg.1246	hypothetical protein	234															0
mARW9_96	mARW9_96.peg.160	Flagellar cap protein FliD	581															0
mARW9_96	mARW9_96.peg.1628	hypothetical protein	313															0
mARW9_96	mARW9_96.peg.219	hypothetical protein	215			1												1
mARW9_96	mARW9_96.peg.230	Transcription termination protein NusA	516	1		1	1	1			1		1		1			7
mARW9_96	mARW9_96.peg.36	Heat shock protein 60 kDa family chaperone GroEL	545								1							1
mARW9_96	mARW9_96.peg.429	NADH-ubiquinone oxidoreductase chain E (EC 1.6.5.3)	214	1														1
mARW9_96	mARW9_96.peg.455	DNA-binding protein HU-beta	91															0
mARW9_96	mARW9_96.peg.599	hypothetical protein	194															0
mARW9_96	mARW9_96.peg.72	Outer membrane porin	354															0
mARW9_96	mARW9_96.peg.771	hypothetical protein	230															0
mARW9_96	mARW9_96.peg.999	DNA-directed RNA polymerase beta subunit (EC 2.7.7.6)	1402							1								1
mARW9_97	mARW9_97.peg.1074	Heat shock protein 60 kDa family chaperone GroEL	549															0
mARW9_97	mARW9_97.peg.1141	DNA modification methyltransferase (EC 2.1.1.-)	268														1	1
mARW9_97	mARW9_97.peg.1211	hypothetical protein	404															0
mARW9_97	mARW9_97.peg.157	Glycosyl transferase	264							1								1
mARW9_97	mARW9_97.peg.1588	hypothetical protein	333					1										1
mARW9_97	mARW9_97.peg.1665	hypothetical protein	382															0
mARW9_97	mARW9_97.peg.1768	hypothetical protein	257							1								1
mARW9_97	mARW9_97.peg.1800	hypothetical protein	133															0
mARW9_97	mARW9_97.peg.2027	Translation elongation factor P Lys34--(R)-beta-lysine ligase	180							1								1
mARW9_97	mARW9_97.peg.2264	Signal recognition particle protein Ffh	485				1											1
mARW9_97	mARW9_97.peg.2523	Peroxidase (EC 1.11.1.8)	391															0
mARW9_97	mARW9_97.peg.2671	LSU ribosomal protein L14p (L23e)	122															0
mARW9_97	mARW9_97.peg.2748	Pyruvate,phosphate dikinase (EC 2.7.9.1)	207															0
mARW9_97	mARW9_97.peg.2872	hypothetical protein	130															0
mARW9_97	mARW9_97.peg.3051	hypothetical protein	494									1						1
mARW9_97	mARW9_97.peg.3205	hypothetical protein	318															0
mARW9_97	mARW9_97.peg.332	Isoleucyl-tRNA synthetase (EC 6.1.1.5)	1057			1												1
mARW9_97	mARW9_97.peg.3347	hypothetical protein	198															0
mARW9_97	mARW9_97.peg.3362	hypothetical protein	134							1								1
mARW9_97	mARW9_97.peg.3578	hypothetical protein	154									1						1
mARW9_97	mARW9_97.peg.3652	hypothetical protein	126							1								1
mARW9_97	mARW9_97.peg.3710	Fumarate hydratase class I, alpha region (EC 4.2.1.2); L(+)-tartrate dehydratase alpha subunit (EC 4.2.1.32)	350														1	1
mARW9_97	mARW9_97.peg.4139	L-amino acid ABC transporter (Glu/Asp/His/...), substrate-binding protein AapJ	220											1				1
mARW9_97	mARW9_97.peg.423	Membrane-bound lytic murein transglycosylase D	526															0
mARW9_97	mARW9_97.peg.4259	Glutathione reductase (EC 1.8.1.7)	395															0
mARW9_97	mARW9_97.peg.4365	hypothetical protein	374				1			1								2
mARW9_97	mARW9_97.peg.4424	hypothetical protein	248			1												1
mARW9_97	mARW9_97.peg.4588	hypothetical protein	326										1					1
mARW9_97	mARW9_97.peg.4823	Phosphoenolpyruvate carboxylase (EC 4.1.1.31)	383															0
mARW9_97	mARW9_97.peg.4914	hypothetical protein	104	1														1
mARW9_97	mARW9_97.peg.672	hypothetical protein	162															0
mARW9_97	mARW9_97.peg.972	hypothetical protein	528									1						1
mARW9_97	mARW9_97.peg.99	hypothetical protein	268															0
mARW9_98	mARW9_98.peg.203	hypothetical protein	627															0
mARW9_98	mARW9_98.peg.234	hypothetical protein	233							1								1
mARW9_98	mARW9_98.peg.257	DNA-directed RNA polymerase beta' subunit (EC 2.7.7.6)	1227							1								1
mARW9_98	mARW9_98.peg.289	Chaperone protein DnaK	636															0
mARW9_98	mARW9_98.peg.31	Translation elongation factor Tu	397															0
mARW9_98	mARW9_98.peg.391	ATP synthase beta chain (EC 3.6.3.14)	465															0
mARW9_98	mARW9_98.peg.479	hypothetical protein	406															0
mARW9_98	mARW9_98.peg.545	hypothetical protein	183															0
mARW9_98	mARW9_98.peg.80	Serine hydroxymethyltransferase (EC 2.1.2.1)	388												1	1		2
mARW9_99	mARW9_99.peg.1471	Carboxyl-terminal protease (EC 3.4.21.102)	410										1					1
mARW9_99	mARW9_99.peg.1563	DNA topoisomerase IV subunit B (EC 5.99.1.3)	618															0
mARW9_99	mARW9_99.peg.179	hypothetical protein	131															0
mARW9_99	mARW9_99.peg.1887	hypothetical protein	493										1					1
mARW9_99	mARW9_99.peg.1944	hypothetical protein	58	1							1	1	1	1				5
mARW9_99	mARW9_99.peg.2248	hypothetical protein	175															0
mARW9_99	mARW9_99.peg.2458	Uncharacterized protein BT_3928	286								1			1				2
mARW9_99	mARW9_99.peg.2510	LSU ribosomal protein L7p/L12p (P1/P2)	126															0
mARW9_99	mARW9_99.peg.2517	K(+)-stimulated pyrophosphate-energized sodium pump	221					1						1	1			3
mARW9_99	mARW9_99.peg.2928	LSU ribosomal protein L2p (L8e)	274							1								1
mARW9_99	mARW9_99.peg.3066	Translation elongation factor Tu	268															0
mARW9_99	mARW9_99.peg.3129	hypothetical protein	114		1													1
mARW9_99	mARW9_99.peg.3137	hypothetical protein	181		2	1		1	1	1		3	1	2	2	2		16
mARW9_99	mARW9_99.peg.3139	hypothetical protein	143		3					1								4
mARW9_99	mARW9_99.peg.3157	hypothetical protein	143		1													1
mARW9_99	mARW9_99.peg.3165	hypothetical protein	153															0
mARW9_99	mARW9_99.peg.3167	hypothetical protein	159															0
mARW9_99	mARW9_99.peg.3194	SSU ribosomal protein S8e	143		1										1			2
mARW9_99	mARW9_99.peg.3198	hypothetical protein	138		2										1			3
mARW9_99	mARW9_99.peg.39	Heat shock protein 60 kDa family chaperone GroEL	547															0
mARW9_99	mARW9_99.peg.500	Predicted ATPase related to phosphate starvation-inducible protein PhoH	444															0
mARW9_99	mARW9_99.peg.658	Diaminohydroxyphosphoribosylaminopyrimidine deaminase (EC 3.5.4.26) / 5-amino-6-(5-phosphoribosylamino)uracil reductase (EC 1.1.1.193)	334	1	1							1						3
mARW9_99	mARW9_99.peg.715	3-hydroxybutyryl-CoA dehydrogenase (EC 1.1.1.157); 3-hydroxyacyl-CoA dehydrogenase (EC 1.1.1.35)	387				1										1	2
mARW9_99	mARW9_99.peg.787	MotA/TolQ/ExbB proton channel family protein	286															0
mARW9_99	mARW9_99.peg.970	hypothetical protein	378															0
mPt_1	mPt_1.peg.148	hypothetical protein	230															0
mPt_1	mPt_1.peg.1668	Chaperone protein ClpB (ATP-dependent unfoldase)	872			1	1						1					3
mPt_1	mPt_1.peg.1938	hypothetical protein	160		1													1
mPt_1	mPt_1.peg.2366	hypothetical protein	100												1			1
mPt_1	mPt_1.peg.2797	Glutamyl-tRNA synthetase (EC 6.1.1.17)	507											1				1
mPt_1	mPt_1.peg.2841	hypothetical protein	761								1							1
mPt_1	mPt_1.peg.3126	N5-carboxyaminoimidazole ribonucleotide synthase (EC 6.3.4.18)	381															0
mPt_1	mPt_1.peg.4	hypothetical protein	618															0
mPt_1	mPt_1.peg.575	hypothetical protein	159				1											1
mPt_1	mPt_1.peg.83	Sulfide:quinone oxidoreductase, Type II	414															0
mPt_1	mPt_1.peg.950	Translation elongation factor Tu	395															0
mPt_10	mPt_10.peg.1263	Ribulose bisphosphate carboxylase large chain (EC 4.1.1.39)	487															0
mPt_10	mPt_10.peg.1395	ABC transporter, substrate-binding protein (cluster 11, riboflavin/purine nucleoside/unknown)	359								1							1
mPt_10	mPt_10.peg.1672	hypothetical protein	80															0
mPt_10	mPt_10.peg.1727	ABC transporter, substrate-binding protein (cluster 11, riboflavin/purine nucleoside/unknown)	320				2			3			1					6
mPt_10	mPt_10.peg.196	ABC transporter, substrate-binding protein (cluster 1, maltose/g3p/polyamine/iron)	413							1								1
mPt_10	mPt_10.peg.2	LSU ribosomal protein L3p (L3e)	234													1		1
mPt_10	mPt_10.peg.2174	NADH-ubiquinone oxidoreductase chain D (EC 1.6.5.3)	396															0
mPt_10	mPt_10.peg.2252	Isocitrate dehydrogenase [NADP] (EC 1.1.1.42)	403		1					1					1	1		4
mPt_10	mPt_10.peg.232	Heat shock protein 60 kDa family chaperone GroEL	549								1							1
mPt_10	mPt_10.peg.2346	Enoyl-CoA hydratase [isoleucine degradation] (EC 4.2.1.17) / 3-hydroxyacyl-CoA dehydrogenase (EC 1.1.1.35) / 3-hydroxybutyryl-CoA epimerase (EC 5.1.2.3)	737	1														1
mPt_10	mPt_10.peg.2654	Branched-chain amino acid ABC transporter, substrate-binding protein LivJ (TC 3.A.1.4.1)	394							2								2
mPt_10	mPt_10.peg.2771	hypothetical protein	353				2			3								5
mPt_10	mPt_10.peg.3004	Phosphoenolpyruvate carboxykinase [ATP] (EC 4.1.1.49)	537		1								1		1			3
mPt_10	mPt_10.peg.3216	TRAP-type C4-dicarboxylate transport system, periplasmic component	359							1								1
mPt_10	mPt_10.peg.3614	Cyclic beta-1,2-glucan synthase (EC 2.4.1.-)	2811															0
mPt_10	mPt_10.peg.3827	Glycerol ABC transporter, substrate-binding protein GlpV	572				1			1								2
mPt_10	mPt_10.peg.4007	TRAP-type C4-dicarboxylate transport system, periplasmic component	383							1								1
mPt_10	mPt_10.peg.4327	SSU ribosomal protein S1p	568															0
mPt_10	mPt_10.peg.4390	D-Tagatose 3-epimerase	295															0
mPt_10	mPt_10.peg.4474	hypothetical protein	137															0
mPt_10	mPt_10.peg.4492	Translation elongation factor G	696															0
mPt_10	mPt_10.peg.475	Pyrimidine ABC transporter, substrate-binding component	330				1											1
mPt_10	mPt_10.peg.544	TRAP transporter solute receptor, unknown substrate 6	368				1			1								2
mPt_10	mPt_10.peg.691	Urea ABC transporter, substrate-binding protein UrtA	406															0
mPt_10	mPt_10.peg.766	Glycerol-3-phosphate ABC transporter, substrate-binding protein UgpB	436				1			1								2
mPt_10	mPt_10.peg.922	hypothetical protein	544															0
mPt_11	mPt_11.peg.1036	Saccharopine dehydrogenase	390		1													1
mPt_11	mPt_11.peg.1158	Chaperone protein DnaK	643															0
mPt_11	mPt_11.peg.2219	Thiol peroxidase, Bcp-type (EC 1.11.1.15)	155								1							1
mPt_11	mPt_11.peg.2621	Gene Transfer Agent host specificity protein	1269															0
mPt_11	mPt_11.peg.2651	Outer membrane protein A precursor	355															0
mPt_11	mPt_11.peg.2975	hypothetical protein; Duplicate proteins: mPt_11.peg.2977	491	1	1			1	1			2		1	3	1		11
mPt_11	mPt_11.peg.2984	hypothetical protein	468									1						1
mPt_11	mPt_11.peg.2995	Sulfide:quinone oxidoreductase, Type I	306		3	1		1	1	1		2	1	2	3	2		17
mPt_11	mPt_11.peg.3013	hypothetical protein	202	2	2			3			5	2			1	2		17
mPt_11	mPt_11.peg.302	Heat shock protein 60 kDa family chaperone GroEL	546					1			2			1	1			5
mPt_11	mPt_11.peg.3031	hypothetical protein	354	21	19	5	4	19	3	5	19	29	4	20	27	14	7	196
mPt_11	mPt_11.peg.37	Segregation and condensation protein B	254															0
mPt_12	mPt_12.peg.1217	Tripartite tricarboxylate transporter TctC family	323															0
mPt_12	mPt_12.peg.127	DDP1 homolog	156															0
mPt_12	mPt_12.peg.2288	Spermidine/putrescine-binding periplasmic protein	371															0
mPt_12	mPt_12.peg.2333	COG0398: uncharacterized membrane protein	249															0
mPt_12	mPt_12.peg.2529	Phosphoglycerate kinase (EC 2.7.2.3)	391															0
mPt_12	mPt_12.peg.2576	Integration host factor alpha subunit	100															0
mPt_12	mPt_12.peg.2705	pyridoxal-phosphate dependent enzyme family protein	320	1														1
mPt_12	mPt_12.peg.285	Formate dehydrogenase-O, iron-sulfur subunit (EC 1.2.1.2); Putative formate dehydrogenase iron-sulfur subunit (EC 1.2.1.2)	198	1				2							1			4
mPt_12	mPt_12.peg.2937	hypothetical protein	278						1									1
mPt_12	mPt_12.peg.321	Long-chain-fatty-acid--CoA ligase (EC 6.2.1.3)	622															0
mPt_12	mPt_12.peg.406	Error-prone repair homolog of DNA polymerase III alpha subunit (EC 2.7.7.7)	1101							1								1
mPt_12	mPt_12.peg.418	Aldehyde dehydrogenase (EC 1.2.1.3)	494															0
mPt_12	mPt_12.peg.603	SSU ribosomal protein S3p (S3e)	238						1				1				1	3
mPt_12	mPt_12.peg.613	Translation elongation factor Tu; Duplicate proteins: mPt_12.peg.631	391							1								1
mPt_12	mPt_12.peg.757	ATP-dependent DNA helicase RecQ	680															0
mPt_12	mPt_12.peg.97	Glycerol ABC transporter, substrate-binding protein GlpV	571															0
mPt_14	mPt_14.peg.1097	Membrane-bound lytic murein transglycosylase B	454															0
mPt_14	mPt_14.peg.1159	hypothetical protein	204															0
mPt_14	mPt_14.peg.1400	ATP synthase beta chain (EC 3.6.3.14)	586	1														1
mPt_14	mPt_14.peg.1491	Polyribonucleotide nucleotidyltransferase (EC 2.7.7.8)	708															0
mPt_14	mPt_14.peg.1851	NADH-ubiquinone oxidoreductase chain G (EC 1.6.5.3)	691															0
mPt_14	mPt_14.peg.1979	hypothetical protein	348															0
mPt_14	mPt_14.peg.2300	hypothetical protein	159											1				1
mPt_14	mPt_14.peg.273	hypothetical protein	173			1												1
mPt_14	mPt_14.peg.3039	hypothetical protein	82				1											1
mPt_14	mPt_14.peg.33	hypothetical protein	139															0
mPt_14	mPt_14.peg.580	Phosphoglycerate mutase (EC 5.4.2.11)	237															0
mPt_14	mPt_14.peg.693	16S rRNA (cytidine(1402)-2'-O)-methyltransferase (EC 2.1.1.198)	312										1					1
mPt_15	mPt_15.peg.1049	hypothetical protein	137															0
mPt_15	mPt_15.peg.1057	Chromosome partition protein smc	1162															0
mPt_15	mPt_15.peg.1071	hypothetical protein	134												1			1
mPt_15	mPt_15.peg.1108	hypothetical protein	319								1							1
mPt_15	mPt_15.peg.1805	Citrate synthase (si) (EC 2.3.3.1)	432															0
mPt_15	mPt_15.peg.2013	ATP synthase alpha chain (EC 3.6.3.14)	512				1					1			1		1	4
mPt_15	mPt_15.peg.2198	LSU ribosomal protein L22p (L17e)	126			1			1									2
mPt_15	mPt_15.peg.2200	LSU ribosomal protein L2p (L8e)	280	1				1			1			1				4
mPt_15	mPt_15.peg.2910	MBL-fold metallo-hydrolase superfamily	347															0
mPt_15	mPt_15.peg.2940	Segregation and condensation protein B	151					1										1
mPt_15	mPt_15.peg.377	Glutamine--fructose-6-phosphate aminotransferase [isomerizing] (EC 2.6.1.16)	607							1								1
mPt_15	mPt_15.peg.480	Dihydrolipoamide dehydrogenase (EC 1.8.1.4)	465															0
mPt_15	mPt_15.peg.710	Thioredoxin	106							1								1
mPt_15	mPt_15.peg.895	TRAP transporter solute receptor, unknown substrate 6	360	1				1										2
mPt_16	mPt_16.peg.1124	hypothetical protein	256		1													1
mPt_16	mPt_16.peg.1278	Heat shock protein 60 kDa family chaperone GroEL	546															0
mPt_16	mPt_16.peg.1428	Antioxidant, AhpC/Tsa family	162															0
mPt_16	mPt_16.peg.1474	3-mercaptopyruvate sulfurtransferase (EC 2.8.1.2)	285															0
mPt_16	mPt_16.peg.1521	TRAP-type C4-dicarboxylate transport system, periplasmic component	352												1			1
mPt_16	mPt_16.peg.1574	TRAP-type C4-dicarboxylate transport system, periplasmic component	337															0
mPt_16	mPt_16.peg.1693	Inositol transport system sugar-binding protein	314															0
mPt_16	mPt_16.peg.1766	Branched-chain amino acid ABC transporter, substrate-binding protein LivJ (TC 3.A.1.4.1)	398		1													1
mPt_16	mPt_16.peg.19	Uncharacterized protein CC_3748	169															0
mPt_16	mPt_16.peg.2143	Formate dehydrogenase-O, major subunit (EC 1.2.1.2)	962															0
mPt_16	mPt_16.peg.2187	NADH-ubiquinone oxidoreductase chain E (EC 1.6.5.3)	312															0
mPt_16	mPt_16.peg.228	Cold shock protein of CSP family	68		1				1		1							3
mPt_16	mPt_16.peg.232	Cold shock protein of CSP family	68		1										1			2
mPt_16	mPt_16.peg.2321	Oligopeptide ABC transporter, periplasmic oligopeptide-binding protein	679		4										1			5
mPt_16	mPt_16.peg.2359	LSU ribosomal protein L15p (L27Ae)	157		1													1
mPt_16	mPt_16.peg.2436	Outer membrane protein assembly factor YaeT	780															0
mPt_16	mPt_16.peg.2445	Oligopeptide/dipeptide ABC transporter, substrate-binding protein	555		2													2
mPt_16	mPt_16.peg.2482	Ferric iron ABC transporter, iron-binding protein	341		1													1
mPt_16	mPt_16.peg.2486	ABC transporter, substrate-binding protein (cluster 12, methionine/phosphonates)	324		5										2			7
mPt_16	mPt_16.peg.2491	Glycerol-3-phosphate ABC transporter, substrate-binding protein UgpB	433		1													1
mPt_16	mPt_16.peg.2523	TRAP transporter solute receptor, unknown substrate 5	325		1										1			2
mPt_16	mPt_16.peg.2571	hypothetical protein	428															0
mPt_16	mPt_16.peg.258	TRAP-type C4-dicarboxylate transport system, periplasmic component	409															0
mPt_16	mPt_16.peg.2667	Glutamate/glutamine/aspartate/asparagine ABC transporter, substrate-binding protein BztA	339															0
mPt_16	mPt_16.peg.2683	Prephenate dehydratase (EC 4.2.1.51) @ Arogenate dehydratase (EC 4.2.1.91)	258															0
mPt_16	mPt_16.peg.2906	ABC transporter, substrate-binding protein (cluster 5, nickel/peptides/opines)	522		3										1			4
mPt_16	mPt_16.peg.2923	ABC transporter, substrate-binding protein (cluster 1, maltose/g3p/polyamine/iron)	425		1													1
mPt_16	mPt_16.peg.2945	Protein translocase subunit YajC	95		1													1
mPt_16	mPt_16.peg.2985	Glycerol ABC transporter, substrate-binding protein GlpV	570															0
mPt_16	mPt_16.peg.3007	Fructose ABC transporter, substrate-binding component FrcB	339		1										1			2
mPt_16	mPt_16.peg.3111	Acetyl-CoA synthetase (EC 6.2.1.1)	409															0
mPt_16	mPt_16.peg.3120	Tripartite tricarboxylate transporter TctC family	325															0
mPt_16	mPt_16.peg.3172	ABC transporter, substrate-binding protein (cluster 2, ribose/xylose/arabinose/galactose)	319															0
mPt_16	mPt_16.peg.3190	TRAP transporter solute receptor, unknown substrate 3	344		1													1
mPt_16	mPt_16.peg.3198	Tripartite tricarboxylate transporter TctC family	323															0
mPt_16	mPt_16.peg.3265	ABC transporter, substrate-binding protein (cluster 1, maltose/g3p/polyamine/iron)	420															0
mPt_16	mPt_16.peg.3286	Tripartite tricarboxylate transporter TctC family	328															0
mPt_16	mPt_16.peg.3298	hypothetical protein	610		2													2
mPt_16	mPt_16.peg.3307	TRAP-type C4-dicarboxylate transport system, periplasmic component	325		1													1
mPt_16	mPt_16.peg.3344	hypothetical protein	342															0
mPt_16	mPt_16.peg.3363	ABC transporter, substrate-binding protein (cluster 5, nickel/peptides/opines)	501															0
mPt_16	mPt_16.peg.3420	Predicted erythritol ABC transporter 1, substrate-binding component	481															0
mPt_16	mPt_16.peg.3451	hypothetical protein	344															0
mPt_16	mPt_16.peg.352	hypothetical protein	293		1													1
mPt_16	mPt_16.peg.3559	hypothetical protein	325															0
mPt_16	mPt_16.peg.3579	Oligopeptide ABC transporter, substrate-binding protein OppA (TC 3.A.1.5.1)	531		3										1			4
mPt_16	mPt_16.peg.36	ABC transporter, substrate-binding protein (cluster 4, leucine/isoleucine/valine/benzoate)	433															0
mPt_16	mPt_16.peg.3683	ABC transporter, substrate-binding protein (cluster 5, nickel/peptides/opines)	568		1													1
mPt_16	mPt_16.peg.4012	Translation elongation factor Tu	391															0
mPt_16	mPt_16.peg.4054	Glycine betaine/L-proline transport substrate-binding protein ProX (TC 3.A.1.12.1)	320		1													1
mPt_16	mPt_16.peg.4156	Aerobic carbon monoxide dehydrogenase (quinone), large chain (EC 1.2.5.3)	791															0
mPt_16	mPt_16.peg.4354	ABC transporter, substrate-binding protein (cluster 2, ribose/xylose/arabinose/galactose)	304		1													1
mPt_16	mPt_16.peg.4392	hypothetical protein	424		4										2			6
mPt_16	mPt_16.peg.4396	Putative glucosamine-fructose-6-phosphate aminotransferase	337		1													1
mPt_16	mPt_16.peg.4453	Tat (Twin-arginine translocation) pathway signal sequence domain protein	174		1													1
mPt_16	mPt_16.peg.4454	Glucose-methanol-choline (GMC) oxidoreductase:NAD binding site	524		1													1
mPt_16	mPt_16.peg.4466	ABC transporter, substrate-binding protein (cluster 5, nickel/peptides/opines)	531															0
mPt_16	mPt_16.peg.4493	hypothetical protein	610		6										1			7
mPt_16	mPt_16.peg.462	hypothetical protein	184	1													1	2
mPt_16	mPt_16.peg.4638	Dihydroxyacetone ABC transport system, substrate-binding protein	440															0
mPt_16	mPt_16.peg.471	ABC transporter, substrate-binding protein (cluster 5, nickel/peptides/opines)	514		1													1
mPt_16	mPt_16.peg.4758	TRAP transporter solute receptor, TAXI family precursor	336															0
mPt_16	mPt_16.peg.4875	hypothetical protein	212						1									1
mPt_16	mPt_16.peg.4952	LSU ribosomal protein L3p (L3e)	280															0
mPt_16	mPt_16.peg.5003	Formate--tetrahydrofolate ligase (EC 6.3.4.3)	553															0
mPt_16	mPt_16.peg.5174	hypothetical protein	63		2										1			3
mPt_16	mPt_16.peg.571	Cytochrome c2	149		1													1
mPt_16	mPt_16.peg.641	Ribosome hibernation promoting factor Hpf	187															0
mPt_16	mPt_16.peg.71	Spermidine/putrescine-binding periplasmic protein	372		1													1
mPt_16	mPt_16.peg.73	Polyamine ABC transporter, permease protein	565															0
mPt_16	mPt_16.peg.87	DNA-binding protein HU	95															0
mPt_16	mPt_16.peg.873	ABC transporter, substrate-binding protein (cluster 5, nickel/peptides/opines)	539		1													1
mPt_16	mPt_16.peg.968	TRAP transporter solute receptor, TAXI family precursor	327															0
mPt_16	mPt_16.peg.977	TRAP transporter solute receptor, TAXI family precursor	336															0
mPt_17	mPt_17.peg.1185	SSU ribosomal protein S16p	86	1				1			1							3
mPt_17	mPt_17.peg.1860	Acyl-CoA dehydrogenase	405	1										1				2
mPt_17	mPt_17.peg.2198	hypothetical protein	220							1								1
mPt_17	mPt_17.peg.2662	Cold shock protein of CSP family	69								1							1
mPt_17	mPt_17.peg.659	Glycerol-3-phosphate acyltransferase (EC 2.3.1.15)	787							1								1
mPt_18	mPt_18.peg.1932	hypothetical protein	416					1										1
mPt_18	mPt_18.peg.2303	hypothetical protein	854															0
mPt_18	mPt_18.peg.2330	Serine/threonine protein kinase	1062															0
mPt_18	mPt_18.peg.2689	3-ketoacyl-CoA thiolase (EC 2.3.1.16) @ Acetyl-CoA acetyltransferase (EC 2.3.1.9), FadA2	427		1							2						3
mPt_18	mPt_18.peg.2763	Renalase (EC 1.6.3.5), oxidases 1,2-dihydro- and 1,6-dihydro- beta-NAD(P)H isomers back to NAD(P)	810															0
mPt_18	mPt_18.peg.2776	Chaperone protein HtpG	641		1								1			1		3
mPt_18	mPt_18.peg.3029	UDP-N-acetylmuramoyl-dipeptide--2,6-diaminopimelate ligase (EC 6.3.2.13)	493						1									1
mPt_18	mPt_18.peg.3275	SSU ribosomal protein S11p (S14e)	129					1										1
mPt_18	mPt_18.peg.479	hypothetical protein	455												1			1
mPt_18	mPt_18.peg.662	Malate synthase (EC 2.3.3.9)	538	1														1
mPt_18	mPt_18.peg.933	Heat shock protein 60 kDa family chaperone GroEL	550															0
mPt_19	mPt_19.peg.1037	hypothetical protein	2402														1	1
mPt_19	mPt_19.peg.1217	hypothetical protein	107															0
mPt_19	mPt_19.peg.1222	Methylmalonyl-CoA decarboxylase, alpha chain (EC 4.1.1.41)	519													1		1
mPt_19	mPt_19.peg.1362	Acyl-CoA dehydrogenase, short-chain specific (EC 1.3.8.1)	380						1	1								2
mPt_19	mPt_19.peg.1428	Outer membrane TonB-dependent transporter, utilization system for glycans and polysaccharides (PUL), SusC family	920	1							1			1				3
mPt_19	mPt_19.peg.1466	hypothetical protein	158														1	1
mPt_19	mPt_19.peg.1804	DNA-binding protein HU-beta	90		1													1
mPt_19	mPt_19.peg.1829	hypothetical protein	708	1														1
mPt_19	mPt_19.peg.1862	beta-galactosidase (EC 3.2.1.23)	1052															0
mPt_19	mPt_19.peg.2264	hypothetical protein	415			1												1
mPt_19	mPt_19.peg.2350	Ribosylnicotinamide kinase (EC 2.7.1.22) homolog / Unknown conserved in Flavobacteria	515															0
mPt_19	mPt_19.peg.2396	Iron-sulfur cluster assembly ATPase protein SufC	250						1									1
mPt_19	mPt_19.peg.2418	hypothetical protein	292	1														1
mPt_19	mPt_19.peg.2435	Ornithine aminotransferase (EC 2.6.1.13)	425										1				1	2
mPt_19	mPt_19.peg.2541	Universal stress protein Coch_1269	274						1	1			1				1	4
mPt_19	mPt_19.peg.2651	hypothetical protein	540															0
mPt_19	mPt_19.peg.2671	Uncharacterized amino acid permease, GabP family	332									1						1
mPt_19	mPt_19.peg.2955	Methylcrotonyl-CoA carboxylase carboxyl transferase subunit (EC 6.4.1.4)	542														1	1
mPt_19	mPt_19.peg.3005	ATP synthase beta chain (EC 3.6.3.14)	163						1									1
mPt_19	mPt_19.peg.3038	Similar to coenzyme PQQ synthesis protein B	322															0
mPt_19	mPt_19.peg.3091	Protease II (EC 3.4.21.83)	689					1										1
mPt_19	mPt_19.peg.3097	hypothetical protein	806														1	1
mPt_19	mPt_19.peg.3145	TIM-barrel signal transduction protein	286	1														1
mPt_19	mPt_19.peg.3199	OmpA	456							1							1	2
mPt_19	mPt_19.peg.3273	hypothetical protein	526															0
mPt_19	mPt_19.peg.3281	outer membrane efflux protein	439			1	1		1	1								4
mPt_19	mPt_19.peg.3330	Translation elongation factor Tu	296			1				1							1	3
mPt_19	mPt_19.peg.3461	Catalase-peroxidase KatG (EC 1.11.1.21)	734				1			1							1	3
mPt_19	mPt_19.peg.352	FAD:protein FMN transferase (EC 2.7.1.180) @ FAD:protein FMN transferase (EC 2.7.1.180), NqrBC-associated	333															0
mPt_19	mPt_19.peg.3580	Nucleoside triphosphate pyrophosphohydrolase MazG (EC 3.6.1.8)	257						1						1			2
mPt_19	mPt_19.peg.3639	cAMP-binding proteins - catabolite gene activator and regulatory subunit of cAMP-dependent protein kinases	165									1						1
mPt_19	mPt_19.peg.743	beta-glycosyl hydrolase / Uncharacterized esterase	977															0
mPt_2	mPt_2.peg.1268	hypothetical protein	1137							1								1
mPt_2	mPt_2.peg.1288	Branched-chain alpha-keto acid dehydrogenase, E1 component, alpha subunit (EC 1.2.4.4) / Branched-chain alpha-keto acid dehydrogenase, E1 component, beta subunit (EC 1.2.4.4)	806															0
mPt_2	mPt_2.peg.1604	hypothetical protein	211									1						1
mPt_2	mPt_2.peg.1890	hypothetical protein	564															0
mPt_2	mPt_2.peg.1952	1-deoxy-D-xylulose 5-phosphate synthase (EC 2.2.1.7)	637															0
mPt_2	mPt_2.peg.2153	hypothetical protein	509				1											1
mPt_2	mPt_2.peg.2465	Translation elongation factor Tu	128	1				1			1			2				5
mPt_2	mPt_2.peg.2548	Catalase-peroxidase KatG (EC 1.11.1.21)	748															0
mPt_2	mPt_2.peg.519	Phenylalanyl-tRNA synthetase beta chain (EC 6.1.1.20)	800														1	1
mPt_20	mPt_20.peg.1077	ATP synthase beta chain (EC 3.6.3.14)	479															0
mPt_20	mPt_20.peg.1222	Magnesium and cobalt transport protein CorA	319															0
mPt_20	mPt_20.peg.1388	hypothetical protein	122														1	1
mPt_20	mPt_20.peg.179	AhpC/TSA family protein	205														1	1
mPt_20	mPt_20.peg.1800	Ribonucleotide reductase of class II (coenzyme B12-dependent) (EC 1.17.4.1)	846							1								1
mPt_20	mPt_20.peg.2013	Serine hydroxymethyltransferase (EC 2.1.2.1)	437											1				1
mPt_20	mPt_20.peg.2070	ATP phosphoribosyltransferase (EC 2.4.2.17) => HisGl	295							1								1
mPt_20	mPt_20.peg.2545	Acylamino-acid-releasing enzyme (EC 3.4.19.1)	684															0
mPt_20	mPt_20.peg.2577	TonB-dependent receptor	1036		1													1
mPt_21	mPt_21.peg.1409	hypothetical protein	814									1						1
mPt_21	mPt_21.peg.1755	Enolase (EC 4.2.1.11)	427															0
mPt_21	mPt_21.peg.1784	Glycyl-tRNA synthetase beta chain (EC 6.1.1.14)	668												1			1
mPt_21	mPt_21.peg.2204	TonB-dependent receptor	633															0
mPt_21	mPt_21.peg.434	Multimodular transpeptidase-transglycosylase (EC 2.4.1.129) (EC 3.4.-.-)	726															0
mPt_21	mPt_21.peg.446	Orotate phosphoribosyltransferase (EC 2.4.2.10)	192															0
mPt_21	mPt_21.peg.525	LSU ribosomal protein L9p	226					1										1
mPt_22	mPt_22.peg.197	TonB-dependent receptor	963															0
mPt_22	mPt_22.peg.2133	ATP synthase beta chain (EC 3.6.3.14)	477															0
mPt_22	mPt_22.peg.2135	ATP synthase alpha chain (EC 3.6.3.14)	509															0
mPt_22	mPt_22.peg.2578	Chaperone protein DnaK	271														1	1
mPt_22	mPt_22.peg.345	hypothetical protein	1095								1							1
mPt_22	mPt_22.peg.554	Heat shock protein 60 kDa family chaperone GroEL	548															0
mPt_22	mPt_22.peg.589	hypothetical protein	220															0
mPt_24	mPt_24.peg.1531	ABC transporter, substrate-binding protein (cluster 11, riboflavin/purine nucleoside/unknown)	331															0
mPt_24	mPt_24.peg.2146	TRAP-type C4-dicarboxylate transport system, periplasmic component	335							1								1
mPt_24	mPt_24.peg.2184	Enoyl-[acyl-carrier-protein] reductase [NADH] (EC 1.3.1.9)	263	1				1			1							3
mPt_24	mPt_24.peg.2330	Aldehyde dehydrogenase B (EC 1.2.1.22)	475															0
mPt_24	mPt_24.peg.3009	Glutamine synthetase type I (EC 6.3.1.2)	468								1							1
mPt_24	mPt_24.peg.4005	Hydrogenobyrinic acid a,c-diamide synthase (glutamine-hydrolyzing) (EC 6.3.5.9)	447					1										1
mPt_24	mPt_24.peg.4111	Plasmid replication protein RepA	451															0
mPt_24	mPt_24.peg.452	Demethylmenaquinone methyltransferase-like protein	236															0
mPt_24	mPt_24.peg.471	hypothetical protein	216															0
mPt_24	mPt_24.peg.874	FIG094713: hypothetical protein	549		1													1
mPt_25	mPt_25.peg.1010	hypothetical protein	98															0
mPt_25	mPt_25.peg.1262	Outer membrane TonB-dependent transporter, utilization system for glycans and polysaccharides (PUL), SusC family	1027	1							1			1				3
mPt_25	mPt_25.peg.1339	Cell surface glycan-binding lipoprotein, utilization system for glycans and polysaccharides (PUL), SusD family	557					1						1				2
mPt_25	mPt_25.peg.1340	Outer membrane TonB-dependent transporter, utilization system for glycans and polysaccharides (PUL), SusC family	1078	2				2			2			2				8
mPt_25	mPt_25.peg.1586	Uridine kinase (EC 2.7.1.48)	202				1											1
mPt_25	mPt_25.peg.192	hypothetical protein	228					1										1
mPt_25	mPt_25.peg.2197	RNA methyltransferase, TrmH family	239															0
mPt_25	mPt_25.peg.2749	UDP-glucose 4-epimerase (EC 5.1.3.2)	337									1						1
mPt_25	mPt_25.peg.2762	Arylsulfatase (EC 3.1.6.1)	685	1														1
mPt_25	mPt_25.peg.3107	Outer membrane TonB-dependent transporter, utilization system for glycans and polysaccharides (PUL), SusC family	937					1			1			1				3
mPt_25	mPt_25.peg.3316	hypothetical protein	157															0
mPt_25	mPt_25.peg.3444	FIG036016: hypothetical protein	245								1							1
mPt_25	mPt_25.peg.3613	Translation elongation factor G	708											1			1	2
mPt_25	mPt_25.peg.3629	Translation elongation factor Tu	271					1										1
mPt_25	mPt_25.peg.505	DNA-binding protein HU-beta	90	1	1						1							3
mPt_25	mPt_25.peg.922	Protease precursor	549	1							1							2
mPt_25	mPt_25.peg.948	Transcriptional regulatory protein zraR	444									1						1
mPt_26	mPt_26.peg.1264	Oxidoreductase	284															0
mPt_26	mPt_26.peg.1450	Glutamate carboxypeptidase II precursor (EC 3.4.17.21)	731	1														1
mPt_26	mPt_26.peg.1752	hypothetical protein	59							1								1
mPt_26	mPt_26.peg.1946	SSU ribosomal protein S2p (SAe)	363									1						1
mPt_26	mPt_26.peg.1986	Acyl-CoA dehydrogenase family protein	750											1				1
mPt_26	mPt_26.peg.2362	LSU ribosomal protein L5p (L11e)	183	1														1
mPt_26	mPt_26.peg.2364	SSU ribosomal protein S8p (S15Ae)	132					1										1
mPt_26	mPt_26.peg.2385	hypothetical protein	820	1														1
mPt_26	mPt_26.peg.2420	X-Pro dipeptidyl-peptidase	572													1		1
mPt_26	mPt_26.peg.2576	hypothetical protein	40											1				1
mPt_26	mPt_26.peg.2760	LSU ribosomal protein L7p/L12p (P1/P2)	126	1		1	1	1	1	1							1	7
mPt_26	mPt_26.peg.2923	Chitinase (EC 3.2.1.14)	1396											1				1
mPt_26	mPt_26.peg.3386	Phosphoenolpyruvate carboxylase (EC 4.1.1.31)	848															0
mPt_26	mPt_26.peg.3629	hypothetical protein	284															0
mPt_26	mPt_26.peg.3706	hypothetical protein	263											1				1
mPt_26	mPt_26.peg.442	Protein translocase subunit SecD / Protein translocase subunit SecF	988			1												1
mPt_26	mPt_26.peg.5	hypothetical protein	390															0
mPt_26	mPt_26.peg.900	TonB-dependent receptor	920										1					1
mPt_26	mPt_26.peg.919	Formate--tetrahydrofolate ligase (EC 6.3.4.3)	555										1					1
mPt_27	mPt_27.peg.1074	hypothetical protein	259															0
mPt_27	mPt_27.peg.1135	Outer membrane TonB-dependent transporter, utilization system for glycans and polysaccharides (PUL), SusC family	993															0
mPt_27	mPt_27.peg.1390	hypothetical protein	304													1		1
mPt_27	mPt_27.peg.1428	hypothetical protein	768		1													1
mPt_27	mPt_27.peg.1540	Transcriptional regulator; Duplicate proteins: mPt_47.peg.1805	428													1		1
mPt_27	mPt_27.peg.1734	Cell surface glycan-binding lipoprotein, utilization system for glycans and polysaccharides (PUL), SusD family	516							1								1
mPt_27	mPt_27.peg.1861	Probable poly(beta-D-mannuronate) O-acetylase (EC 2.3.1.-)	507	1	1													2
mPt_27	mPt_27.peg.2121	DNA repair and recombination protein, putative helicase	752	1														1
mPt_27	mPt_27.peg.2166	dTDP-glucose 4,6-dehydratase (EC 4.2.1.46)	350						1									1
mPt_27	mPt_27.peg.2260	hypothetical protein	345															0
mPt_27	mPt_27.peg.2650	Cyclic pyranopterin monophosphate synthase (EC 4.6.1.17) / Molybdopterin adenylyltransferase (EC 2.7.7.75)	304											1				1
mPt_27	mPt_27.peg.2807	hypothetical protein; Duplicate proteins: mPt_47.peg.1114	217						1									1
mPt_27	mPt_27.peg.2894	hypothetical protein	434							1								1
mPt_27	mPt_27.peg.2939	hypothetical protein	43														1	1
mPt_27	mPt_27.peg.336	hypothetical protein	4298											1				1
mPt_27	mPt_27.peg.3387	Aldehyde dehydrogenase B (EC 1.2.1.22)	514						1									1
mPt_27	mPt_27.peg.3493	tRNA t(6)A37-methylthiotransferase (EC 2.8.4.5)	439															0
mPt_27	mPt_27.peg.3776	hypothetical protein	479				1											1
mPt_27	mPt_27.peg.456	Arylsulfatase (EC 3.1.6.1)	512							1								1
mPt_27	mPt_27.peg.714	Glucose-fructose oxidoreductase (EC 1.1.99.28)	375															0
mPt_28	mPt_28.peg.1037	ATP synthase alpha chain (EC 3.6.3.14)	512	1				1			1			1				4
mPt_28	mPt_28.peg.1066	LSU ribosomal protein L5p (L11e)	186															0
mPt_28	mPt_28.peg.1559	hypothetical protein	516															0
mPt_28	mPt_28.peg.1753	D-xylose ABC transporter, substrate-binding protein XylF	341															0
mPt_28	mPt_28.peg.2192	Fructose-bisphosphate aldolase class I (EC 4.1.2.13)	297	1	2			1	1		2	1		1	1	1	1	12
mPt_28	mPt_28.peg.2810	ATP-dependent protease subunit HslV (EC 3.4.25.2)	186															0
mPt_28	mPt_28.peg.3082	Orotidine 5'-phosphate decarboxylase (EC 4.1.1.23)	234		1													1
mPt_28	mPt_28.peg.3097	Cold shock protein of CSP family	68	1														1
mPt_28	mPt_28.peg.503	Ferredoxin reductase	353														1	1
mPt_28	mPt_28.peg.623	hypothetical protein	375															0
mPt_28	mPt_28.peg.76	hypothetical protein	317															0
mPt_28	mPt_28.peg.896	hypothetical protein	431															0
mPt_28	mPt_28.peg.900	TRAP transporter solute receptor, TAXI family precursor	327															0
mPt_28	mPt_28.peg.93	hypothetical protein	319															0
mPt_28	mPt_28.peg.940	hypothetical protein	205															0
mPt_30	mPt_30.peg.101	hypothetical protein	298									1						1
mPt_30	mPt_30.peg.1172	Cell division-associated, ATP-dependent zinc metalloprotease FtsH	671	1														1
mPt_30	mPt_30.peg.1300	Heat shock protein 60 kDa family chaperone GroEL	553															0
mPt_30	mPt_30.peg.1304	N-acetylmuramoyl-L-alanine amidase (EC 3.5.1.28)	392								1							1
mPt_30	mPt_30.peg.1514	hypothetical protein	154									1			1			2
mPt_30	mPt_30.peg.1575	hypothetical protein	496						1									1
mPt_30	mPt_30.peg.1643	ATP synthase beta chain (EC 3.6.3.14)	482			2			1									3
mPt_30	mPt_30.peg.1672	NAD-specific glutamate dehydrogenase (EC 1.4.1.2), large form	1614	1										1				2
mPt_30	mPt_30.peg.1876	hypothetical protein	567															0
mPt_30	mPt_30.peg.1887	Cysteine desulfurase (EC 2.8.1.7) => IscS	410															0
mPt_30	mPt_30.peg.1905	2-isopropylmalate synthase (EC 2.3.3.13)	512	1														1
mPt_30	mPt_30.peg.1983	2-methoxy-6-polyprenyl-1,4-benzoquinol methylase (EC 2.1.1.201)	244															0
mPt_30	mPt_30.peg.2030	Succinyl-CoA ligase [ADP-forming] beta chain (EC 6.2.1.5)	400							1							1	2
mPt_30	mPt_30.peg.209	Superoxide dismutase [Fe] (EC 1.15.1.1)	241				1											1
mPt_30	mPt_30.peg.2158	Coproporphyrinogen III oxidase, aerobic (EC 1.3.3.3)	287															0
mPt_30	mPt_30.peg.247	DNA-directed RNA polymerase alpha subunit (EC 2.7.7.6)	337														1	1
mPt_30	mPt_30.peg.283	Electron transfer flavoprotein, beta subunit	254							1								1
mPt_30	mPt_30.peg.734	hypothetical protein	101											1				1
mPt_30	mPt_30.peg.856	hypothetical protein	340		1													1
mPt_30	mPt_30.peg.93	Aerobic cobaltochelatase CobT subunit (EC 6.6.1.2)	603										1					1
mPt_30	mPt_30.peg.966	hypothetical protein	505															0
mPt_31	mPt_31.peg.1007	Phosphoglycerate kinase (EC 2.7.2.3)	409															0
mPt_31	mPt_31.peg.1166	Type cbb3 cytochrome oxidase biogenesis protein CcoG, involved in Cu oxidation	475					1										1
mPt_31	mPt_31.peg.1234	hypothetical protein	983						1									1
mPt_31	mPt_31.peg.1424	hypothetical protein	239															0
mPt_31	mPt_31.peg.1674	Cell-division-associated, ABC-transporter-like signaling protein FtsX	285							1								1
mPt_31	mPt_31.peg.1741	hypothetical protein	315										1					1
mPt_31	mPt_31.peg.1812	TonB-dependent receptor	795							1								1
mPt_31	mPt_31.peg.2034	hypothetical protein	185															0
mPt_31	mPt_31.peg.2186	Citrate synthase (si) (EC 2.3.3.1)	440															0
mPt_31	mPt_31.peg.2427	hypothetical protein	213															0
mPt_31	mPt_31.peg.2450	DNA-directed RNA polymerase alpha subunit (EC 2.7.7.6)	330															0
mPt_31	mPt_31.peg.2513	hypothetical protein	180	1	1					1	1		1	1				6
mPt_31	mPt_31.peg.2607	hypothetical protein	458															0
mPt_31	mPt_31.peg.2657	Catalase-peroxidase KatG (EC 1.11.1.21)	733														1	1
mPt_31	mPt_31.peg.2695	hypothetical protein	172															0
mPt_31	mPt_31.peg.2759	hypothetical protein	428						1									1
mPt_31	mPt_31.peg.2793	UDP-2-acetamido-3-amino-2,3-dideoxy-D-glucuronic acid acetyltransferase (EC 2.3.1.201)	195							1								1
mPt_31	mPt_31.peg.2794	UDP-glucose 4-epimerase (EC 5.1.3.2)	341	1	1	1	1		1		1	1		1	1			9
mPt_31	mPt_31.peg.2947	Glycosyl transferase, group 2 family	248									1						1
mPt_31	mPt_31.peg.3256	hypothetical protein	779															0
mPt_31	mPt_31.peg.354	B12 binding domain / kinase domain / Methylmalonyl-CoA mutase (EC 5.4.99.2)	1129						1								1	2
mPt_31	mPt_31.peg.595	LSU ribosomal protein L7p/L12p (P1/P2)	129			1	1			1								3
mPt_31	mPt_31.peg.758	hypothetical protein	299															0
mPt_31	mPt_31.peg.807	Hemolysins and related proteins containing CBS domains	455						1									1
mPt_31	mPt_31.peg.92	TonB-dependent receptor plug	765											1				1
mPt_32	mPt_32.peg.12	hypothetical protein	647					1										1
mPt_32	mPt_32.peg.1383	UDP-3-O-[3-hydroxymyristoyl] glucosamine N-acyltransferase (EC 2.3.1.191)	373	1														1
mPt_32	mPt_32.peg.1566	Protein lysine acetyltransferase Pat (EC 2.3.1.-)	557									1						1
mPt_32	mPt_32.peg.1668	Two-component system sensor histidine kinase	1179								1							1
mPt_32	mPt_32.peg.1769	Predicted cobalt transporter CbtC	227															0
mPt_32	mPt_32.peg.2136	Sensor histidine kinase ChvG (EC 2.7.3.-)	607		1													1
mPt_32	mPt_32.peg.2357	Oxidoreductase, short-chain dehydrogenase/reductase family	256							1								1
mPt_32	mPt_32.peg.2903	RND multidrug efflux transporter; Acriflavin resistance protein	1053						1				1					2
mPt_32	mPt_32.peg.524	hypothetical protein	183		1								1					2
mPt_32	mPt_32.peg.887	hypothetical protein	122		1													1
mPt_33	mPt_33.peg.1222	Single-stranded DNA-binding protein	178															0
mPt_33	mPt_33.peg.1882	2-hydroxy-3-oxopropionate reductase (EC 1.1.1.60)	291															0
mPt_33	mPt_33.peg.2016	SSU ribosomal protein S4p (S9e) @ SSU ribosomal protein S4p (S9e), zinc-independent	204	1										1				2
mPt_33	mPt_33.peg.2068	Cyclic beta-1,2-glucan synthase (EC 2.4.1.-)	2830															0
mPt_33	mPt_33.peg.2074	hypothetical protein	465															0
mPt_33	mPt_33.peg.2088	hypothetical protein	229															0
mPt_33	mPt_33.peg.2124	hypothetical protein	482					1										1
mPt_33	mPt_33.peg.2416	Tryptophan 2,3-dioxygenase (EC 1.13.11.11)	265															0
mPt_33	mPt_33.peg.2878	Putative von Willebrand factor, vWF type A domain protein STM2315	590															0
mPt_33	mPt_33.peg.3370	hypothetical protein	819															0
mPt_33	mPt_33.peg.3543	Enolase (EC 4.2.1.11)	424															0
mPt_33	mPt_33.peg.740	Translation elongation factor Tu	396	1				1			1			1				4
mPt_34	mPt_34.peg.1245	Chemotaxis regulator - transmits chemoreceptor signals to flagellar motor components CheY	152															0
mPt_34	mPt_34.peg.1355	ATP synthase alpha chain (EC 3.6.3.14)	513					1										1
mPt_34	mPt_34.peg.1362	Sodium-transporting ATPase subunit D	469															0
mPt_34	mPt_34.peg.147	2,4-dihydroxyhept-2-ene-1,7-dioic acid aldolase (EC 4.1.2.52)	259															0
mPt_34	mPt_34.peg.1664	hypothetical protein	602															0
mPt_34	mPt_34.peg.1685	Exopolyphosphatase (EC 3.6.1.11)	515								1							1
mPt_34	mPt_34.peg.2053	hypothetical protein	219							1								1
mPt_34	mPt_34.peg.232	ATP synthase beta chain (EC 3.6.3.14)	473	1														1
mPt_34	mPt_34.peg.2524	Aerobic carbon monoxide dehydrogenase (quinone), large chain (EC 1.2.5.3)	781	1	1			1			1			1				5
mPt_34	mPt_34.peg.2634	hypothetical protein	619											1				1
mPt_34	mPt_34.peg.2792	Uncharacterized Nudix hydrolase NudL	236															0
mPt_34	mPt_34.peg.2890	ABC transporter, substrate-binding protein (cluster 5, nickel/peptides/opines)	504															0
mPt_34	mPt_34.peg.3044	hypothetical protein	291															0
mPt_34	mPt_34.peg.3055	Heat shock protein 60 kDa family chaperone GroEL	546	1														1
mPt_34	mPt_34.peg.3080	Urocanate hydratase (EC 4.2.1.49)	569				1											1
mPt_34	mPt_34.peg.3103	Septum formation protein Maf	208								1							1
mPt_34	mPt_34.peg.3113	hypothetical protein	55															0
mPt_34	mPt_34.peg.3342	hypothetical protein	292															0
mPt_34	mPt_34.peg.661	Xaa-Pro aminopeptidase (EC 3.4.11.9)	676															0
mPt_34	mPt_34.peg.901	Dihydrolipoamide dehydrogenase of pyruvate dehydrogenase complex (EC 1.8.1.4)	470															0
mPt_36	mPt_36.peg.1209	1-deoxy-D-xylulose 5-phosphate reductoisomerase (EC 1.1.1.267)	413															0
mPt_36	mPt_36.peg.1443	hypothetical protein	480											1				1
mPt_36	mPt_36.peg.1657	Arylsulfatase (EC 3.1.6.1)	594															0
mPt_36	mPt_36.peg.2076	Photolyase protein family	513															0
mPt_36	mPt_36.peg.271	Sulfate adenylyltransferase subunit 1 (EC 2.7.7.4)	644															0
mPt_36	mPt_36.peg.3136	hypothetical protein	271															0
mPt_36	mPt_36.peg.3266	hypothetical protein	516															0
mPt_36	mPt_36.peg.3512	Protein translocase subunit SecA	1373															0
mPt_36	mPt_36.peg.3639	Ferredoxin reductase	230												1			1
mPt_36	mPt_36.peg.3641	hypothetical protein	686															0
mPt_36	mPt_36.peg.910	hypothetical protein	296															0
mPt_37	mPt_37.peg.1284	FIG070318: hypothetical protein	353	1			1											2
mPt_37	mPt_37.peg.1357	LSU rRNA pseudouridine(1911/1915/1917) synthase (EC 5.4.99.23)	447															0
mPt_37	mPt_37.peg.1445	hypothetical protein	544															0
mPt_37	mPt_37.peg.1516	hypothetical protein	257															0
mPt_37	mPt_37.peg.1736	Acetyltransferase	139									1						1
mPt_37	mPt_37.peg.2111	Seryl-tRNA synthetase (EC 6.1.1.11)	460															0
mPt_37	mPt_37.peg.2476	Isoleucyl-tRNA synthetase (EC 6.1.1.5)	951									1						1
mPt_37	mPt_37.peg.3323	hypothetical protein	236															0
mPt_37	mPt_37.peg.3463	hypothetical protein	418															0
mPt_37	mPt_37.peg.3495	Ribosomal protein S6--L-glutamate ligase	393				1			1								2
mPt_37	mPt_37.peg.524	Efflux ABC transporter, ATP-binding protein	314															0
mPt_37	mPt_37.peg.985	Deoxyribodipyrimidine photolyase (EC 4.1.99.3)	485	1														1
mPt_38	mPt_38.peg.1216	Heat shock protein 60 kDa family chaperone GroEL	547			1								1				2
mPt_38	mPt_38.peg.1250	SSU ribosomal protein S4p (S9e) @ SSU ribosomal protein S4p (S9e), zinc-independent	206					1						1				2
mPt_38	mPt_38.peg.1873	Enoyl-CoA hydratase [isoleucine degradation] (EC 4.2.1.17) / 3-hydroxyacyl-CoA dehydrogenase (EC 1.1.1.35) / 3-hydroxybutyryl-CoA epimerase (EC 5.1.2.3)	730												1			1
mPt_38	mPt_38.peg.1887	NAD kinase (EC 2.7.1.23)	253															0
mPt_38	mPt_38.peg.1980	Transporter, AcrB/AcrD/AcrF family	1130					1										1
mPt_38	mPt_38.peg.2022	Dihydrolipoamide dehydrogenase of 2-oxoglutarate dehydrogenase (EC 1.8.1.4)	465							1								1
mPt_38	mPt_38.peg.2027	2-oxoglutarate dehydrogenase E1 component (EC 1.2.4.2)	590	1														1
mPt_38	mPt_38.peg.2109	Glutamate/glutamine/aspartate/asparagine ABC transporter, substrate-binding protein BztA	338							2								2
mPt_38	mPt_38.peg.2408	Formamidopyrimidine-DNA glycosylase (EC 3.2.2.23)	283										1					1
mPt_38	mPt_38.peg.2440	ABC transporter, substrate-binding protein (cluster 4, leucine/isoleucine/valine/benzoate)	426															0
mPt_38	mPt_38.peg.361	hypothetical protein	931															0
mPt_38	mPt_38.peg.921	Spermidine/putrescine-binding periplasmic protein	367															0
mPt_39	mPt_39.peg.1016	Type IV pilin PilA	143	1				1			1			1				4
mPt_39	mPt_39.peg.1145	hypothetical protein	93				1											1
mPt_39	mPt_39.peg.1305	hypothetical protein	744					1						1				2
mPt_39	mPt_39.peg.1384	Oar-like outer membrane protein protein, OmpA family	1004	5				5			5			5				20
mPt_39	mPt_39.peg.1626	Quino(hemo)protein alcohol dehydrogenase, PQQ-dependent (EC 1.1.2.8)	542											1				1
mPt_39	mPt_39.peg.1643	hypothetical protein	658											1				1
mPt_39	mPt_39.peg.1734	TonB-dependent receptor; Outer membrane receptor for ferrienterochelin and colicins	340	1							1			1				3
mPt_39	mPt_39.peg.18	hypothetical protein	198					1										1
mPt_39	mPt_39.peg.2141	Mannose-1-phosphate guanylyltransferase (EC 2.7.7.13) / Mannose-6-phosphate isomerase (EC 5.3.1.8)	468															0
mPt_39	mPt_39.peg.2313	SapC-like S-layer protein	253					1										1
mPt_39	mPt_39.peg.2362	hypothetical protein	398					1			4			3				8
mPt_39	mPt_39.peg.2408	TonB-dependent receptor	767	1				2			1			3				7
mPt_39	mPt_39.peg.2738	hypothetical protein	931	3				2			2			4				11
mPt_39	mPt_39.peg.2972	hypothetical protein	387	3				2			1			1				7
mPt_39	mPt_39.peg.320	Methylisocitrate lyase (EC 4.1.3.30)	291											1				1
mPt_39	mPt_39.peg.3316	Isocitrate lyase (EC 4.1.3.1)	531	1							1			1				3
mPt_39	mPt_39.peg.3565	Methyl-accepting chemotaxis transducer domain protein	429															0
mPt_39	mPt_39.peg.4228	TonB-dependent receptor	438	1														1
mPt_39	mPt_39.peg.4344	TonB-dependent receptor	137											1				1
mPt_39	mPt_39.peg.4432	Translation elongation factor P	189								1							1
mPt_39	mPt_39.peg.474	Cold shock protein of CSP family	70					1										1
mPt_39	mPt_39.peg.4792	TonB-dependent receptor	368	3				3			3			2				11
mPt_39	mPt_39.peg.4963	hypothetical protein	213	1				1			1			1				4
mPt_39	mPt_39.peg.5115	Phosphoribosylformimino-5-aminoimidazole carboxamide ribotide isomerase (EC 5.3.1.16)	189											1				1
mPt_4	mPt_4.peg.1023	hypothetical protein	542															0
mPt_4	mPt_4.peg.1224	Nucleotidyltransferase domain protein, BT0168 group	205			1			1									2
mPt_4	mPt_4.peg.1324	Lipoprotein releasing system transmembrane protein LolC/LolE	410							1								1
mPt_4	mPt_4.peg.148	Outer membrane TonB-dependent transporter, utilization system for glycans and polysaccharides (PUL), SusC family	1070															0
mPt_4	mPt_4.peg.157	Translation elongation factor Tu	398															0
mPt_4	mPt_4.peg.1603	Outer membrane TonB-dependent transporter, utilization system for glycans and polysaccharides (PUL), SusC family	997															0
mPt_4	mPt_4.peg.164	LSU ribosomal protein L7p/L12p (P1/P2)	126	1										1				2
mPt_4	mPt_4.peg.1836	hypothetical protein	349															0
mPt_4	mPt_4.peg.2305	ATP-dependent RNA helicase RhlE (EC 3.6.4.13)	414															0
mPt_4	mPt_4.peg.233	hypothetical protein	1047															0
mPt_4	mPt_4.peg.2602	ATPase/GTPase, AAA15 family	442															0
mPt_4	mPt_4.peg.3	hypothetical protein	1332															0
mPt_4	mPt_4.peg.3884	hypothetical protein	147															0
mPt_4	mPt_4.peg.4001	Pyruvate kinase (EC 2.7.1.40)	477															0
mPt_4	mPt_4.peg.42	hypothetical protein	297		1													1
mPt_4	mPt_4.peg.4726	FKBP-type peptidyl-prolyl cis-trans isomerase FklB (EC 5.2.1.8)	209															0
mPt_4	mPt_4.peg.5607	hypothetical protein	218															0
mPt_4	mPt_4.peg.5826	TonB-dependent receptor	368													1		1
mPt_4	mPt_4.peg.5929	Uncharacterized protein sporadically distributed in bacteria and archaea, not a Lon-type protease	678									1						1
mPt_40	mPt_40.peg.1657	TonB-dependent receptor	793															0
mPt_40	mPt_40.peg.1745	Ribonuclease III (EC 3.1.26.3)	230	1														1
mPt_40	mPt_40.peg.245	Oar-like outer membrane protein protein, OmpA family	1019				1											1
mPt_40	mPt_40.peg.2632	TonB-dependent receptor	972				1		1	1								3
mPt_40	mPt_40.peg.2868	hypothetical protein	215							1								1
mPt_40	mPt_40.peg.3327	TonB-dependent receptor	969															0
mPt_40	mPt_40.peg.4195	hypothetical protein	205											1				1
mPt_41	mPt_41.peg.1482	hypothetical protein	400							1								1
mPt_41	mPt_41.peg.1916	Transcriptional regulator, LysR family	299															0
mPt_41	mPt_41.peg.1950	Methylmalonyl-CoA mutase large subunit, MutB (EC 5.4.99.2)	720															0
mPt_41	mPt_41.peg.2135	Carbamoyl-phosphate synthase large chain (EC 6.3.5.5)	1084							1								1
mPt_41	mPt_41.peg.3062	Heat shock protein 60 kDa family chaperone GroEL	489															0
mPt_41	mPt_41.peg.3148	hypothetical protein	1061															0
mPt_41	mPt_41.peg.340	Hydroxymethylpyrimidine phosphate kinase ThiD (EC 2.7.4.7)	287					1			1			1	1			4
mPt_41	mPt_41.peg.3516	Dihydrolipoamide dehydrogenase of 2-oxoglutarate dehydrogenase (EC 1.8.1.4)	470	1							1					1		3
mPt_41	mPt_41.peg.3814	Anthranilate synthase, aminase component (EC 4.1.3.27)	502															0
mPt_41	mPt_41.peg.3983	hypothetical protein	152															0
mPt_41	mPt_41.peg.4127	HflK protein	403															0
mPt_41	mPt_41.peg.4215	hypothetical protein	268								1			1				2
mPt_41	mPt_41.peg.487	Aspartyl-tRNA(Asn) amidotransferase subunit B (EC 6.3.5.6) @ Glutamyl-tRNA(Gln) amidotransferase subunit B (EC 6.3.5.7)	487													1		1
mPt_41	mPt_41.peg.866	ortholog of Bordetella pertussis (BX470248) BP3300	324				1											1
mPt_42	mPt_42.peg.1093	Tryptophanyl-tRNA synthetase (EC 6.1.1.2)	391										1					1
mPt_42	mPt_42.peg.1569	hypothetical protein	164															0
mPt_42	mPt_42.peg.1977	DNA topoisomerase IV subunit A (EC 5.99.1.3)	750														1	1
mPt_42	mPt_42.peg.2784	Dipeptidyl carboxypeptidase Dcp (EC 3.4.15.5)	725									1						1
mPt_42	mPt_42.peg.2834	ATP-dependent 23S rRNA helicase DbpA	460															0
mPt_42	mPt_42.peg.2927	Polyribonucleotide nucleotidyltransferase (EC 2.7.7.8)	705													1		1
mPt_42	mPt_42.peg.3007	hypothetical protein	282															0
mPt_42	mPt_42.peg.3437	Endonuclease VIII	272										1					1
mPt_42	mPt_42.peg.873	Membrane alanine aminopeptidase N (EC 3.4.11.2)	899															0
mPt_42	mPt_42.peg.995	Cysteine synthase B (EC 2.5.1.47)	303															0
mPt_43	mPt_43.peg.1176	ABC transporter, substrate-binding protein (cluster 2, ribose/xylose/arabinose/galactose)	322															0
mPt_43	mPt_43.peg.1220	Heat shock protein 60 kDa family chaperone GroEL	546							1					1			2
mPt_43	mPt_43.peg.1718	hypothetical protein	62															0
mPt_43	mPt_43.peg.1879	Oxidoreductase, short-chain dehydrogenase/reductase family	246							1								1
mPt_43	mPt_43.peg.2058	L,D-transpeptidase YcbB	532															0
mPt_43	mPt_43.peg.2448	Tol-Pal system peptidoglycan-associated lipoprotein PAL	168															0
mPt_43	mPt_43.peg.2864	Glutamine synthetase type I (EC 6.3.1.2)	468															0
mPt_43	mPt_43.peg.3115	hypothetical protein	397															0
mPt_43	mPt_43.peg.3246	hypothetical protein	162															0
mPt_43	mPt_43.peg.3334	Transcriptional regulator AglR, LacI family	341															0
mPt_43	mPt_43.peg.3457	DNA-directed RNA polymerase beta' subunit (EC 2.7.7.6)	1405					1			1			1				3
mPt_43	mPt_43.peg.3458	DNA-directed RNA polymerase beta subunit (EC 2.7.7.6)	1384				1			1								2
mPt_43	mPt_43.peg.757	Transcriptional regulator, LysR family	291															0
mPt_45	mPt_45.peg.1128	HflK protein	376										1					1
mPt_45	mPt_45.peg.1279	Excinuclease ABC subunit C	645														1	1
mPt_45	mPt_45.peg.1568	DNA ligase (NAD(+)) (EC 6.5.1.2)	699					1										1
mPt_45	mPt_45.peg.1764	3-oxoacyl-[acyl-carrier protein] reductase (EC 1.1.1.100), FadG	246															0
mPt_45	mPt_45.peg.2076	Amino deacylase	345															0
mPt_45	mPt_45.peg.2265	FIG01142736: hypothetical protein	148															0
mPt_45	mPt_45.peg.2570	Cytosol aminopeptidase PepA (EC 3.4.11.1)	489															0
mPt_45	mPt_45.peg.2610	Protein often near L-alanine-DL-glutamate epimerase (cell wall recycling)	334								1							1
mPt_45	mPt_45.peg.2792	TRAP transporter solute receptor, TAXI family precursor	325										1					1
mPt_45	mPt_45.peg.2856	Tripartite tricarboxylate transporter TctC family	314									1			1			2
mPt_45	mPt_45.peg.3020	Two-component system sensor histidine kinase	1322							1								1
mPt_45	mPt_45.peg.3269	Putative peptidase	383															0
mPt_45	mPt_45.peg.3420	ATP synthase beta chain (EC 3.6.3.14)	214	1		1		1	1		1			1				6
mPt_45	mPt_45.peg.3592	Quinolinate synthetase (EC 2.5.1.72)	340															0
mPt_45	mPt_45.peg.3630	Inosine-5'-monophosphate dehydrogenase (EC 1.1.1.205) / CBS domain	488				1											1
mPt_45	mPt_45.peg.3677	N-acetyl-gamma-glutamyl-phosphate reductase (EC 1.2.1.38)	352															0
mPt_45	mPt_45.peg.59	ABC transporter, permease protein 2 (cluster 4, leucine/isoleucine/valine/benzoate)	357		1													1
mPt_45	mPt_45.peg.810	hypothetical protein	350															0
mPt_46	mPt_46.peg.1283	Succinyl-CoA ligase [ADP-forming] beta chain (EC 6.2.1.5)	397	1										1				2
mPt_46	mPt_46.peg.141	hypothetical protein	398							1								1
mPt_46	mPt_46.peg.1497	hypothetical protein	1938															0
mPt_46	mPt_46.peg.1570	L-lactate dehydrogenase (EC 1.1.1.27)	309	1														1
mPt_46	mPt_46.peg.1585	AttF component of AttEFGH ABC transport system / AttG component of AttEFGH ABC transport system	793															0
mPt_46	mPt_46.peg.1602	protein of unknown function DUF1498	228	1														1
mPt_46	mPt_46.peg.1942	Cell division trigger factor (EC 5.2.1.8)	446											1				1
mPt_46	mPt_46.peg.2347	competence lipoprotein ComL, putative	279		1													1
mPt_46	mPt_46.peg.2356	Aerobic cobaltochelatase CobS subunit (EC 6.6.1.2)	328					1										1
mPt_46	mPt_46.peg.2587	Nucleoside triphosphate pyrophosphohydrolase MazG (EC 3.6.1.8)	269															0
mPt_46	mPt_46.peg.2668	Sarcosine oxidase delta subunit (EC 1.5.3.1)	105															0
mPt_46	mPt_46.peg.2710	FIG041266: ATP-dependent nuclease subunit B	971											1				1
mPt_46	mPt_46.peg.2722	Tim44-like domain protein	220	1	1			1										3
mPt_46	mPt_46.peg.274	hypothetical protein	280															0
mPt_46	mPt_46.peg.2877	Pyruvate,phosphate dikinase (EC 2.7.9.1)	862									1						1
mPt_46	mPt_46.peg.2969	ATP-dependent Clp protease proteolytic subunit ClpP (EC 3.4.21.92)	207							1								1
mPt_46	mPt_46.peg.2987	hypothetical protein	206							1								1
mPt_46	mPt_46.peg.3224	Transcriptional regulator, ArsR family	112															0
mPt_46	mPt_46.peg.3318	ATP synthase beta chain (EC 3.6.3.14)	474							1								1
mPt_46	mPt_46.peg.3621	Adenylate kinase (EC 2.7.4.3)	228															0
mPt_46	mPt_46.peg.393	tRNA-i(6)A37 methylthiotransferase (EC 2.8.4.3)	437		1										1			2
mPt_46	mPt_46.peg.4057	Mobile element protein	272	1														1
mPt_46	mPt_46.peg.4084	DNA-directed RNA polymerase beta subunit (EC 2.7.7.6)	812								1							1
mPt_46	mPt_46.peg.418	Phosphoglycerate mutase family protein	168															0
mPt_46	mPt_46.peg.848	Protein QmcA (possibly involved in integral membrane quality control)	301					1			1			1				3
mPt_47	mPt_47.peg.1259	hypothetical protein	449															0
mPt_47	mPt_47.peg.2942	ATPase associated with various cellular activities, AAA_5	461															0
mPt_47	mPt_47.peg.3087	hypothetical protein	71															0
mPt_47	mPt_47.peg.3214	FIG00651791: hypothetical protein	805	1														1
mPt_47	mPt_47.peg.446	NAD binding site	371	1														1
mPt_47	mPt_47.peg.554	hypothetical protein	383															0
mPt_48	mPt_48.peg.1285	hypothetical protein	728								1			1				2
mPt_48	mPt_48.peg.1319	Asparaginyl-tRNA synthetase (EC 6.1.1.22)	466															0
mPt_48	mPt_48.peg.1450	hypothetical protein	225		1	1		1	1				1	1				6
mPt_48	mPt_48.peg.148	Leucyl-tRNA synthetase (EC 6.1.1.4)	861															0
mPt_48	mPt_48.peg.1706	Cell division protein FtsZ	413	1				1						1				3
mPt_48	mPt_48.peg.1845	hypothetical protein	567				1											1
mPt_48	mPt_48.peg.2070	Amidophosphoribosyltransferase (EC 2.4.2.14)	466															0
mPt_48	mPt_48.peg.2293	hypothetical protein	391															0
mPt_48	mPt_48.peg.2845	Transketolase (EC 2.2.1.1)	666			1			1				1				1	4
mPt_48	mPt_48.peg.3416	hypothetical protein	1238						1									1
mPt_48	mPt_48.peg.3462	hypothetical protein	302															0
mPt_48	mPt_48.peg.3593	LSU ribosomal protein L6p (L9e)	179								1			1				2
mPt_48	mPt_48.peg.3712	Phosphomethylpyrimidine synthase ThiC (EC 4.1.99.17)	523															0
mPt_48	mPt_48.peg.3759	hypothetical protein	368						1	1								2
mPt_48	mPt_48.peg.3858	Transaldolase (EC 2.2.1.2)	320			1												1
mPt_48	mPt_48.peg.3914	hypothetical protein	979				1			1								2
mPt_48	mPt_48.peg.3916	hypothetical protein	1434								1							1
mPt_48	mPt_48.peg.400	Aspartate aminotransferase (EC 2.6.1.1)	389	1										1				2
mPt_48	mPt_48.peg.4572	hypothetical protein	522	1														1
mPt_48	mPt_48.peg.4659	UDP-N-acetyl-D-glucosamine 6-dehydrogenase (EC 1.1.1.136)	434															0
mPt_48	mPt_48.peg.467	hypothetical protein	151										1					1
mPt_48	mPt_48.peg.4780	rifampin ADP-ribosyl transferase	222											1				1
mPt_48	mPt_48.peg.54	hypothetical protein	1089															0
mPt_48	mPt_48.peg.755	Ribulose-phosphate 3-epimerase (EC 5.1.3.1)	224															0
mPt_48	mPt_48.peg.767	hypothetical protein	1451															0
mPt_48	mPt_48.peg.91	LSU ribosomal protein L13p (L13Ae)	142															0
mPt_49	mPt_49.peg.1036	Guanylate cyclase-related protein	180				1											1
mPt_49	mPt_49.peg.1214	Translation elongation factor Tu	395															0
mPt_49	mPt_49.peg.1228	FIG00492683: hypothetical protein	681								1							1
mPt_49	mPt_49.peg.1232	LSU ribosomal protein L27p	86							1								1
mPt_49	mPt_49.peg.150	TPR domain protein	851															0
mPt_49	mPt_49.peg.1594	SSU ribosomal protein S13p (S18e)	124							1								1
mPt_49	mPt_49.peg.1725	Homoserine kinase (EC 2.7.1.39)	307					1										1
mPt_49	mPt_49.peg.1805	Transcription termination factor Rho	528			1	1						1					3
mPt_49	mPt_49.peg.1843	Histidinol-phosphatase (EC 3.1.3.15) / Imidazoleglycerol-phosphate dehydratase (EC 4.2.1.19)	383				1											1
mPt_49	mPt_49.peg.1863	Succinyl-CoA ligase [ADP-forming] beta chain (EC 6.2.1.5)	397			1				2							1	4
mPt_49	mPt_49.peg.2000	Ornithine aminotransferase (EC 2.6.1.13)	198				1			1								2
mPt_49	mPt_49.peg.2015	FIG00652596: hypothetical protein	475						1								1	2
mPt_49	mPt_49.peg.2016	Glucosaminyl-malate:cysteine ligase	529				1											1
mPt_49	mPt_49.peg.2378	GldI	183							1								1
mPt_49	mPt_49.peg.2510	hypothetical protein	172			1												1
mPt_49	mPt_49.peg.2523	tRNA(Ile)-lysidine synthetase (EC 6.3.4.19)	438															0
mPt_49	mPt_49.peg.2674	Oxidoreductase	370															0
mPt_49	mPt_49.peg.2720	Putative helicase	517	1														1
mPt_49	mPt_49.peg.275	Delta-1-pyrroline-5-carboxylate dehydrogenase (EC 1.2.1.88)	542	1		1	1		1	1			1				1	7
mPt_49	mPt_49.peg.2759	Oxidoreductase, N-terminal precursor	445													1		1
mPt_49	mPt_49.peg.280	Na(+)-translocating NADH-quinone reductase subunit A (EC 1.6.5.8)	450		1													1
mPt_49	mPt_49.peg.2820	Cell surface glycan-binding lipoprotein, utilization system for glycans and polysaccharides (PUL), SusD family	526															0
mPt_49	mPt_49.peg.2862	Cell division inhibitor SulA	165															0
mPt_49	mPt_49.peg.2893	tRNA-5-carboxymethylaminomethyl-2-thiouridine(34) synthesis protein MnmE	318			1												1
mPt_49	mPt_49.peg.3141	NAD-dependent glyceraldehyde-3-phosphate dehydrogenase (EC 1.2.1.12)	333													1		1
mPt_49	mPt_49.peg.337	FIG00693527: hypothetical protein	1126						1									1
mPt_49	mPt_49.peg.414	Heat shock protein 10 kDa family chaperone GroES	92							1								1
mPt_49	mPt_49.peg.691	hypothetical protein	175										1					1
mPt_49	mPt_49.peg.897	Glucose-methanol-choline (GMC) oxidoreductase:NAD binding site	566					1										1
mPt_49	mPt_49.peg.90	FIG01289191: hypothetical protein	901														1	1
mPt_49	mPt_49.peg.924	tRNA t(6)A37-methylthiotransferase (EC 2.8.4.5)	436															0
mPt_5	mPt_5.peg.1415	Isocitrate dehydrogenase [NADP] (EC 1.1.1.42)	405				1									2		3
mPt_5	mPt_5.peg.2222	ABC transporter, substrate-binding protein RSc1750	410						1									1
mPt_5	mPt_5.peg.2227	hypothetical protein	95															0
mPt_5	mPt_5.peg.2433	hypothetical protein	610									1						1
mPt_5	mPt_5.peg.2619	Tyrosyl-tRNA synthetase (EC 6.1.1.1)	417		1						1				1			3
mPt_5	mPt_5.peg.2815	hypothetical protein	152	1														1
mPt_5	mPt_5.peg.3416	diguanylate cyclase/phosphodiesterase (GGDEF & EAL domains) with PAS/PAC sensor(s)	1084		1													1
mPt_5	mPt_5.peg.3418	hypothetical protein	119															0
mPt_5	mPt_5.peg.384	Lipopolysaccharide export system protein LptA	193			1												1
mPt_5	mPt_5.peg.5066	hypothetical protein	1002	2	9			2			4			4	5			26
mPt_5	mPt_5.peg.5081	hypothetical protein	63															0
mPt_5	mPt_5.peg.63	D-xylose ABC transporter, substrate-binding protein XylF	343				1											1
mPt_5	mPt_5.peg.830	ATP synthase F0 sector subunit b (EC 3.6.3.14)	159		1						1							2
mPt_50	mPt_50.peg.102	hypothetical protein	270															0
mPt_50	mPt_50.peg.1120	MBL-fold metallo-hydrolase superfamily	307														1	1
mPt_50	mPt_50.peg.1191	Glycosyl transferase, group 1	376										1				1	2
mPt_50	mPt_50.peg.1469	Pyrophosphate-energized proton pump (EC 3.6.1.1)	452													1		1
mPt_50	mPt_50.peg.2107	SSU ribosomal protein S16p	82		1													1
mPt_50	mPt_50.peg.827	Cysteine synthase (EC 2.5.1.47)	318							1								1
mPt_50	mPt_50.peg.852	hypothetical protein	162		1						1							2
mPt_51	mPt_51.peg.1232	hypothetical protein	373															0
mPt_51	mPt_51.peg.1349	hypothetical protein	214															0
mPt_51	mPt_51.peg.1518	hypothetical protein	107															0
mPt_51	mPt_51.peg.2185	Alpha-D-ribose 1-methylphosphonate 5-phosphate C-P lyase (EC 4.7.1.1)	276															0
mPt_51	mPt_51.peg.2263	hypothetical protein	286															0
mPt_51	mPt_51.peg.2439	CPN protein	673															0
mPt_51	mPt_51.peg.3167	TRAP transporter solute receptor, TAXI family precursor	182		1													1
mPt_51	mPt_51.peg.526	Translation elongation factor Ts	291	1							1			1				3
mPt_51	mPt_51.peg.531	Transcriptional regulator	313															0
mPt_51	mPt_51.peg.859	Periplasmic FAD-containing sulfur oxidation protein SoxF	421											1				1
mPt_52	mPt_52.peg.1258	Tyrosyl-tRNA synthetase (EC 6.1.1.1)	400						1				1					2
mPt_52	mPt_52.peg.1443	hypothetical protein	288															0
mPt_52	mPt_52.peg.1586	hypothetical protein	824								1							1
mPt_52	mPt_52.peg.1989	Aconitate hydratase 2 (EC 4.2.1.3)	864									1	1					2
mPt_52	mPt_52.peg.2569	Sodium-transporting ATPase subunit D	463	1		1			1				1	1			1	6
mPt_52	mPt_52.peg.2622	SSU ribosomal protein S7p (S5e)	156					1			1							2
mPt_52	mPt_52.peg.2626	LSU ribosomal protein L7p/L12p (P1/P2)	125	1							1							2
mPt_52	mPt_52.peg.2628	LSU ribosomal protein L1p (L10Ae); Duplicate proteins: mPt_55.peg.3946	232								1							1
mPt_52	mPt_52.peg.2681	SSU ribosomal protein S4p (S9e) @ SSU ribosomal protein S4p (S9e), zinc-independent	206					1			1							2
mPt_52	mPt_52.peg.2697	LSU ribosomal protein L16p (L10e)	137	1				1			1							3
mPt_52	mPt_52.peg.2698	SSU ribosomal protein S3p (S3e)	227	1				1			1			1				4
mPt_52	mPt_52.peg.2704	LSU ribosomal protein L3p (L3e)	212	1										1				2
mPt_52	mPt_52.peg.416	Related to long-chain fatty acid transport protein	317															0
mPt_52	mPt_52.peg.781	Lipid A phosphoethanolamine transferase, putative	562															0
mPt_53	mPt_53.peg.1229	hypothetical protein	135															0
mPt_53	mPt_53.peg.2989	3-hydroxy-D-aspartate aldolase (EC 4.1.3.41)	387							1								1
mPt_53	mPt_53.peg.4393	TrkA-C domain protein	591															0
mPt_53	mPt_53.peg.442	FIG00742013: hypothetical protein	2017								1							1
mPt_53	mPt_53.peg.510	hypothetical protein	545						1				1					2
mPt_54	mPt_54.peg.1116	LSU ribosomal protein L22p (L17e)	109						1				1					2
mPt_54	mPt_54.peg.1542	2,3-dehydroadipyl-CoA hydratase (EC 4.2.1.17)	258															0
mPt_54	mPt_54.peg.2269	hypothetical protein	532															0
mPt_54	mPt_54.peg.237	Cytochrome c heme lyase subunit CcmL	132															0
mPt_54	mPt_54.peg.3125	Aconitate hydratase 2 (EC 4.2.1.3)	296	1	1	1		1	1	1	1	1	1	1	1	1	1	13
mPt_54	mPt_54.peg.481	hypothetical protein	156															0
mPt_54	mPt_54.peg.543	Isocitrate lyase (EC 4.1.3.1)	438															0
mPt_54	mPt_54.peg.667	hypothetical protein	113											1				1
mPt_54	mPt_54.peg.70	Succinyl-CoA ligase [ADP-forming] beta chain (EC 6.2.1.5)	388									1						1
mPt_54	mPt_54.peg.808	GTP-binding protein Obg	371															0
mPt_55	mPt_55.peg.1721	Glyceraldehyde-3-phosphate dehydrogenase, putative	543															0
mPt_55	mPt_55.peg.2402	Porin	329	1														1
mPt_55	mPt_55.peg.2634	hypothetical protein	444	1				2			1			1				5
mPt_55	mPt_55.peg.3853	Flagellar biosynthesis protein FlhA	735							1								1
mPt_55	mPt_55.peg.729	hypothetical protein	135	1				1										2
mPt_56	mPt_56.peg.122	Peptidase M13 family protein	643	1				1			1			1				4
mPt_56	mPt_56.peg.1574	DNA-binding response regulator PetR	225						1									1
mPt_56	mPt_56.peg.1632	hypothetical protein	438															0
mPt_56	mPt_56.peg.1644	Mobile element protein	292															0
mPt_56	mPt_56.peg.1833	hypothetical protein	330							1								1
mPt_56	mPt_56.peg.2022	Succinylarginine dihydrolase (EC 3.5.3.23)	442															0
mPt_56	mPt_56.peg.2046	MotA/TolQ/ExbB proton channel family protein	463							1	1							2
mPt_56	mPt_56.peg.2047	TonB system biopolymer transport component; Chromosome segregation ATPase	258															0
mPt_56	mPt_56.peg.2313	hypothetical protein	324	1				1			1							3
mPt_56	mPt_56.peg.2407	Flagellar biosynthesis protein FlhB	360														1	1
mPt_56	mPt_56.peg.2577	TonB-dependent receptor	1057			1												1
mPt_56	mPt_56.peg.3112	hypothetical protein	142									1						1
mPt_56	mPt_56.peg.3428	TonB-dependent receptor	742	1														1
mPt_56	mPt_56.peg.3527	Outer membrane protein A precursor	128	1				1			1			1				4
mPt_56	mPt_56.peg.3601	Transcriptional regulator, ArsR family	309											1				1
mPt_56	mPt_56.peg.3788	Translation elongation factor Tu	200															0
mPt_56	mPt_56.peg.964	TonB-dependent receptor	912															0
mPt_57	mPt_57.peg.1070	Glutaredoxin 3 (Grx3)	86								1							1
mPt_57	mPt_57.peg.1309	GTP-binding protein Era	299															0
mPt_57	mPt_57.peg.1399	SAM-dependent methyltransferase	325											1				1
mPt_57	mPt_57.peg.1420	Phenylalanine-4-hydroxylase (EC 1.14.16.1) / N-terminal regulatory domain	583	1	1	1		1	1		1	1		1	1	1		10
mPt_57	mPt_57.peg.1735	DNA recombination protein RmuC	407									1		1				2
mPt_57	mPt_57.peg.1787	hypothetical protein	474															0
mPt_57	mPt_57.peg.2511	hypothetical protein	180															0
mPt_57	mPt_57.peg.2763	hypothetical protein	565	1														1
mPt_57	mPt_57.peg.290	FKBP-type peptidyl-prolyl cis-trans isomerase FklB (EC 5.2.1.8)	246								1							1
mPt_57	mPt_57.peg.2911	Chaperone protein HtpG	145		1			1			1							3
mPt_57	mPt_57.peg.3145	Isoleucyl-tRNA synthetase (EC 6.1.1.5)	720					1										1
mPt_58	mPt_58.peg.1061	3-methylmercaptopropionyl-CoA ligase (EC 6.2.1.44) of DmdB2 type	541															0
mPt_58	mPt_58.peg.1343	hypothetical protein	320							1								1
mPt_58	mPt_58.peg.1903	Uncharacterized MFS-type transporter	427															0
mPt_58	mPt_58.peg.2099	Putative DNA-binding protein HU-beta (ACLAME 290)	88	1				1			1			1				4
mPt_59	mPt_59.peg.1499	Na+/solute symporter	485														1	1
mPt_59	mPt_59.peg.265	LSU ribosomal protein L7p/L12p (P1/P2)	125								1							1
mPt_59	mPt_59.peg.286	Glutamine synthetase type III, GlnN (EC 6.3.1.2)	690				1		1									2
mPt_59	mPt_59.peg.32	hypothetical protein	568															0
mPt_59	mPt_59.peg.384	Heat shock protein 60 kDa family chaperone GroEL	544															0
mPt_59	mPt_59.peg.518	Two-component transcriptional response regulator Fjoh_0544, OmpR family	225							1								1
mPt_59	mPt_59.peg.887	S-adenosylmethionine synthetase (EC 2.5.1.6)	417							1								1
mPt_59	mPt_59.peg.925	Glycine dehydrogenase [decarboxylating] (glycine cleavage system P protein) (EC 1.4.4.2)	961															0
mPt_59	mPt_59.peg.987	hypothetical protein	319										1					1
mPt_6	mPt_6.peg.1969	Zinc ABC transporter, substrate-binding protein ZnuA	378															0
mPt_6	mPt_6.peg.3578	SSU ribosomal protein S1p	558															0
mPt_6	mPt_6.peg.571	Fumarate hydratase class II (EC 4.2.1.2)	465		1											1		2
mPt_60	mPt_60.peg.1015	LSU ribosomal protein L21p	182							1								1
mPt_60	mPt_60.peg.1461	3-isopropylmalate dehydrogenase (EC 1.1.1.85)	347															0
mPt_60	mPt_60.peg.2177	Inosine-5'-monophosphate dehydrogenase (EC 1.1.1.205) / CBS domain	292	1				1										2
mPt_60	mPt_60.peg.218	hypothetical protein	257					1										1
mPt_60	mPt_60.peg.2328	DNA-directed RNA polymerase alpha subunit (EC 2.7.7.6)	353	1														1
mPt_60	mPt_60.peg.2476	hypothetical protein	77											1				1
mPt_60	mPt_60.peg.367	Pyruvate,phosphate dikinase (EC 2.7.9.1)	886					1										1
mPt_60	mPt_60.peg.409	Elongator protein 3/MiaB/NifB	473											1				1
mPt_60	mPt_60.peg.751	UDP-glucose 4-epimerase (EC 5.1.3.2)	309															0
mPt_60	mPt_60.peg.810	General secretion pathway protein E	527															0
mPt_61	mPt_61.peg.1184	DEAD-box ATP-dependent RNA helicase DeaD (= CshA) (EC 3.6.4.13)	649				1											1
mPt_61	mPt_61.peg.16	High-affinity choline uptake protein BetT	509															0
mPt_61	mPt_61.peg.2095	hypothetical protein	159															0
mPt_61	mPt_61.peg.2217	Ribosomal arrest protein RaiA / Cold shock protein of CSP family	138													1		1
mPt_61	mPt_61.peg.2228	hypothetical protein	380															0
mPt_61	mPt_61.peg.2485	hypothetical protein	152														1	1
mPt_61	mPt_61.peg.2512	Isoleucyl-tRNA synthetase (EC 6.1.1.5)	445							1								1
mPt_61	mPt_61.peg.2769	hypothetical protein	242															0
mPt_61	mPt_61.peg.57	Cys-tRNA(Pro) deacylase YbaK	155															0
mPt_61	mPt_61.peg.952	Inactive (p)ppGpp 3'-pyrophosphohydrolase domain / GTP pyrophosphokinase (EC 2.7.6.5), (p)ppGpp synthetase I	678															0
mPt_62	mPt_62.peg.1658	Zinc ABC transporter, substrate-binding protein ZnuA	348															0
mPt_62	mPt_62.peg.174	Methyl-accepting chemotaxis sensor/transducer protein	560		1													1
mPt_62	mPt_62.peg.1903	Alkane-1 monooxygenase (EC 1.14.15.3)	361															0
mPt_62	mPt_62.peg.3137	Acyl-CoA synthetase clustered with carnitinyl-CoA dehydratase	670															0
mPt_62	mPt_62.peg.3244	hypothetical protein	116								1							1
mPt_62	mPt_62.peg.3393	Acetyl-CoA synthetase (EC 6.2.1.1)	305															0
mPt_62	mPt_62.peg.4282	Translation elongation factor Tu	201														1	1
mPt_62	mPt_62.peg.629	Glutamate/glutamine/aspartate/asparagine ABC transporter, substrate-binding protein BztA	339								1							1
mPt_62	mPt_62.peg.64	T6SS component TssC (ImpC/VipB)	497															0
mPt_62	mPt_62.peg.685	Glutamyl-Q tRNA(Asp) synthetase	280															0
mPt_63	mPt_63.peg.1198	Glycosyltransferase	287															0
mPt_63	mPt_63.peg.1708	hypothetical protein	191															0
mPt_63	mPt_63.peg.2030	hypothetical protein	328															0
mPt_63	mPt_63.peg.254	hypothetical protein	145								1							1
mPt_63	mPt_63.peg.574	Translation elongation factor Tu	396											1				1
mPt_64	mPt_64.peg.1399	hypothetical protein	313								1							1
mPt_64	mPt_64.peg.2475	putative UDP-glucose 4-epimerase	288															0
mPt_64	mPt_64.peg.61	Aspartyl-tRNA synthetase (EC 6.1.1.12) @ Aspartyl-tRNA(Asn) synthetase (EC 6.1.1.23)	617							1								1
mPt_64	mPt_64.peg.626	Phosphoenolpyruvate carboxykinase [ATP] (EC 4.1.1.49)	298															0
mPt_64	mPt_64.peg.693	Fructose-bisphosphate aldolase class I (EC 4.1.2.13)	297									1			1			2
mPt_64	mPt_64.peg.800	Glutamate/glutamine/aspartate/asparagine ABC transporter, substrate-binding protein BztA	202															0
mPt_64	mPt_64.peg.82	Peptide-methionine (S)-S-oxide reductase MsrA (EC 1.8.4.11)	222															0
mPt_66	mPt_66.peg.1393	Trimethylamine methyltransferase family protein	505								1							1
mPt_66	mPt_66.peg.1653	Exodeoxyribonuclease VII small subunit (EC 3.1.11.6)	81															0
mPt_66	mPt_66.peg.1686	Uncharacterized deacylase mlr1185	372		1										1			2
mPt_66	mPt_66.peg.1769	SAM-dependent methyltransferase, BioC-like	271		1													1
mPt_66	mPt_66.peg.462	Phosphoenolpyruvate carboxykinase [ATP] (EC 4.1.1.49)	212															0
mPt_66	mPt_66.peg.93	hypothetical protein	92															0
mPt_66	mPt_66.peg.998	Branched-chain amino acid aminotransferase (EC 2.6.1.42)	288					1										1
mPt_67	mPt_67.peg.1479	hypothetical protein	370															0
mPt_67	mPt_67.peg.2591	ABC transporter, substrate-binding protein (cluster 5, nickel/peptides/opines)	543							1								1
mPt_67	mPt_67.peg.3027	23S rRNA (adenine(2030)-N(6))-methyltransferase (EC 2.1.1.266)	283															0
mPt_67	mPt_67.peg.304	Glycerol ABC transporter, substrate-binding protein GlpV	573							2								2
mPt_67	mPt_67.peg.3395	ABC transporter, substrate-binding protein (cluster 2, ribose/xylose/arabinose/galactose)	391															0
mPt_67	mPt_67.peg.3407	TRAP-type C4-dicarboxylate transport system, periplasmic component	383		1										1		1	3
mPt_67	mPt_67.peg.3939	Choline binding ABC transport system substrate-binding protein ChoX	309	1										1				2
mPt_67	mPt_67.peg.4387	Serine hydroxymethyltransferase (EC 2.1.2.1)	431	1							1			2				4
mPt_68	mPt_68.peg.23	hypothetical protein	392						1									1
mPt_68	mPt_68.peg.2330	Conjugative transposon protein TraG	316							1								1
mPt_68	mPt_68.peg.2460	Two-component system sensor histidine kinase	245															0
mPt_7	mPt_7.peg.1009	FIG015287: Zinc protease	689	1														1
mPt_7	mPt_7.peg.1029	Thioredoxin	98															0
mPt_7	mPt_7.peg.1044	hypothetical protein	206					1										1
mPt_7	mPt_7.peg.1831	hypothetical protein	146															0
mPt_7	mPt_7.peg.188	Excinuclease ABC subunit A	951							1								1
mPt_7	mPt_7.peg.2	Type I restriction-modification system, restriction subunit R (EC 3.1.21.3)	827															0
mPt_7	mPt_7.peg.2109	hypothetical protein	248															0
mPt_7	mPt_7.peg.2149	hypothetical protein	339															0
mPt_7	mPt_7.peg.2168	Linoleoyl-CoA desaturase (EC 1.14.19.3)	364											1				1
mPt_7	mPt_7.peg.2312	ABC transporter, permease protein	420					1										1
mPt_7	mPt_7.peg.238	tRNA dimethylallyltransferase (EC 2.5.1.75)	306		1													1
mPt_7	mPt_7.peg.2467	Ribonuclease Y	506												1			1
mPt_7	mPt_7.peg.2497	Prolyl-tRNA synthetase (EC 6.1.1.15), archaeal/eukaryal type	491				1											1
mPt_7	mPt_7.peg.2520	Translation elongation factor Tu	395			1							1				1	3
mPt_7	mPt_7.peg.2704	Signal recognition particle protein Ffh	449															0
mPt_7	mPt_7.peg.2864	hypothetical protein	973													1		1
mPt_7	mPt_7.peg.3153	hypothetical protein	612													1		1
mPt_7	mPt_7.peg.68	4-hydroxy-tetrahydrodipicolinate synthase (EC 4.3.3.7)	294												1			1
mPt_7	mPt_7.peg.745	LSU ribosomal protein L17p	178															0
mPt_7	mPt_7.peg.766	SSU ribosomal protein S3p (S3e)	241														1	1
mPt_7	mPt_7.peg.980	hypothetical protein	1361	1														1
mPt_8	mPt_8.peg.1067	ATP synthase beta chain (EC 3.6.3.14)	508		1	1					1			1				4
mPt_8	mPt_8.peg.1069	ATP synthase alpha chain (EC 3.6.3.14)	511													1		1
mPt_8	mPt_8.peg.1266	DNA-directed RNA polymerase beta' subunit (EC 2.7.7.6)	1389															0
mPt_8	mPt_8.peg.1716	hypothetical protein	196						1									1
mPt_8	mPt_8.peg.1982	LSU ribosomal protein L4p (L1e)	206															0
mPt_8	mPt_8.peg.2075	Ketol-acid reductoisomerase (NADP(+)) (EC 1.1.1.86)	341											1				1
mPt_8	mPt_8.peg.208	Phage integrase	340						1									1
mPt_8	mPt_8.peg.2723	Translation elongation factor G	694															0
mPt_8	mPt_8.peg.31	hypothetical protein	168										1					1
mPt_8	mPt_8.peg.367	hypothetical protein	407															0
mPt_8	mPt_8.peg.571	Efflux transport system, outer membrane factor (OMF) lipoprotein	484	1														1
mPt_8	mPt_8.peg.676	Dihydropteroate synthase (EC 2.5.1.15)	270				1			1								2
mPt_8	mPt_8.peg.79	hypothetical protein	412							1								1
mPt_9	mPt_9.peg.1663	hypothetical protein	397															0
mPt_9	mPt_9.peg.1698	hypothetical protein	107								1							1
mPt_9	mPt_9.peg.2055	Adenylosuccinate lyase (EC 4.3.2.2) @ SAICAR lyase (EC 4.3.2.2)	434	1				1										2
mPt_9	mPt_9.peg.2066	Cell division trigger factor (EC 5.2.1.8)	443															0
mPt_9	mPt_9.peg.2089	Dihydrolipoamide acetyltransferase component of pyruvate dehydrogenase complex (EC 2.3.1.12)	438											1				1
mPt_9	mPt_9.peg.2440	Cytochrome c heme lyase subunit CcmF	658											1				1
mPt_9	mPt_9.peg.2470	3-hydroxyisobutyryl-CoA hydrolase (EC 3.1.2.4)	348		1													1
mPt_9	mPt_9.peg.2726	Uncharacterized protein YhiN	392									1						1
mPt_9	mPt_9.peg.2792	hypothetical protein	224		1													1
mPt_9	mPt_9.peg.280	Chaperone protein DnaK	634															0
mPt_9	mPt_9.peg.2845	hypothetical protein	137							1								1
mPt_9	mPt_9.peg.2987	Ribonucleotide reductase of class II (coenzyme B12-dependent) (EC 1.17.4.1)	1212												1			1
mPt_9	mPt_9.peg.413	Spermidine/putrescine-binding periplasmic protein	371															0
mPt_9	mPt_9.peg.618	Translation elongation factor Tu; Duplicate proteins: mPt_9.peg.872	391															0
mPt_9	mPt_9.peg.886	DNA-directed RNA polymerase beta subunit (EC 2.7.7.6)	1379															0
mPt_9	mPt_9.peg.948	Heat shock protein 60 kDa family chaperone GroEL	547				1			1								2
mPt_9	mPt_9.peg.986	Type II/IV secretion system protein TadC, associated with Flp pilus assembly	323															0
NSK_all_genomes	NSK_all_genomes00000005-RA	protein Name:"Similar to psuG Pseudouridine-5'-phosphate glycosidase (Alkaliphilus metalliredigens (strain QYMF))" AED:0.07 eAED:0.07 QI:0|-1|0|1|-1|1|1|0|848	848															0
NSK_all_genomes	NSK_all_genomes00000006-RA	protein Name:"Protein of unknown function" AED:0.31 eAED:0.31 QI:30|1|1|1|1|1|2|433|273	273															0
NSK_all_genomes	NSK_all_genomes00000007-RA	protein Name:"Similar to PAS2B Very-long-chain (3R)-3-hydroxyacyl-CoA dehydratase PASTICCINO 2B (Oryza sativa subsp. japonica)" AED:0.28 eAED:0.28 QI:53|1|1|1|0.66|0.75|4|736|241	241															0
NSK_all_genomes	NSK_all_genomes00000012-RA	protein Name:"Protein of unknown function" AED:0.04 eAED:0.00 QI:30|1|0.88|1|0.62|0.55|9|156|311	311															0
NSK_all_genomes	NSK_all_genomes00000013-RA	protein Name:"Similar to pepN Aminopeptidase N (Lactococcus lactis subsp. lactis)" AED:0.07 eAED:0.07 QI:19|1|0.95|1|0.94|0.95|20|0|1063	1063															0
NSK_all_genomes	NSK_all_genomes00000017-RA	protein Name:"Protein of unknown function" AED:0.09 eAED:0.09 QI:6|0.81|1|1|0.81|0.91|12|156|579	579															0
NSK_all_genomes	NSK_all_genomes00000021-RA	protein Name:"Protein of unknown function" AED:0.11 eAED:0.11 QI:180|0.75|0.66|1|0.62|0.66|9|698|390	390															0
NSK_all_genomes	NSK_all_genomes00000027-RA	protein Name:"Protein of unknown function" AED:1.00 eAED:1.00 QI:0|0|0|0|1|1|2|0|61	61															0
NSK_all_genomes	NSK_all_genomes00000029-RA	protein Name:"Protein of unknown function" AED:0.41 eAED:0.41 QI:46|0.5|0.33|0.66|0.5|0.33|3|0|374	374															0
NSK_all_genomes	NSK_all_genomes00000031-RA	protein Name:"Similar to cwc24 Pre-mRNA-splicing factor cwc24 (Neosartorya fumigata (strain ATCC MYA-4609 / Af293 / CBS 101355 / FGSC A1100))" AED:1.00 eAED:1.00 QI:0|0|0|0|1|1|7|0|339	339															0
NSK_all_genomes	NSK_all_genomes00000038-RA	protein Name:"Similar to ETHE1 Persulfide dioxygenase ETHE1, mitochondrial (Bos taurus)" AED:0.73 eAED:1.00 QI:0|0|0|0.11|1|1|9|0|520	520															0
NSK_all_genomes	NSK_all_genomes00000039-RA	protein Name:"Similar to aox1 Alternative oxidase, mitochondrial (Aspergillus niger)" AED:0.31 eAED:0.31 QI:53|1|1|1|1|1|7|355|369	369															0
NSK_all_genomes	NSK_all_genomes00000049-RA	protein Name:"Similar to KIFC3 Kinesin-like protein KIFC3 (Homo sapiens)" AED:0.05 eAED:0.05 QI:0|0.66|0.5|1|1|1|4|108|1582	1582													1		1
NSK_all_genomes	NSK_all_genomes00000053-RA	protein Name:"Protein of unknown function" AED:0.34 eAED:0.34 QI:20|1|0.75|1|0.66|0.5|4|0|340	340															0
NSK_all_genomes	NSK_all_genomes00000059-RA	protein Name:"Similar to TMX3 Protein disulfide-isomerase TMX3 (Homo sapiens)" AED:0.39 eAED:0.43 QI:105|0.83|0.85|1|1|1|7|0|476	476															0
NSK_all_genomes	NSK_all_genomes00000061-RA	protein Name:"Protein of unknown function" AED:0.02 eAED:0.02 QI:44|0.66|0.57|1|1|1|7|208|941	941															0
NSK_all_genomes	NSK_all_genomes00000065-RA	protein Name:"Protein of unknown function" AED:0.07 eAED:0.07 QI:20|1|1|1|1|1|12|642|518	518															0
NSK_all_genomes	NSK_all_genomes00000067-RA	protein Name:"Similar to fbl rRNA 2'-O-methyltransferase fibrillarin (Xenopus laevis)" AED:0.37 eAED:0.37 QI:0|1|0.5|1|1|1|2|18|109	109															0
NSK_all_genomes	NSK_all_genomes00000069-RA	protein Name:"Similar to PAB1 Polyadenylate-binding protein, cytoplasmic and nuclear (Saccharomyces cerevisiae (strain ATCC 204508 / S288c))" AED:0.16 eAED:0.14 QI:77|1|0.8|1|1|1|10|807|732	732															0
NSK_all_genomes	NSK_all_genomes00000075-RA	protein Name:"Protein of unknown function" AED:1.00 eAED:1.00 QI:0|-1|0|0|-1|1|1|0|254	254															0
NSK_all_genomes	NSK_all_genomes00000076-RA	protein Name:"Similar to DIVARICATA Transcription factor DIVARICATA (Antirrhinum majus)" AED:0.34 eAED:0.34 QI:236|1|0.5|1|1|0.5|2|0|320	320															0
NSK_all_genomes	NSK_all_genomes00000079-RA	protein Name:"Protein of unknown function" AED:0.54 eAED:0.55 QI:0|0.5|0.33|1|0.5|0|3|0|408	408															0
NSK_all_genomes	NSK_all_genomes00000080-RA	protein Name:"Similar to leng8 Leukocyte receptor cluster member 8 homolog (Xenopus laevis)" AED:0.26 eAED:0.27 QI:0|1|0.5|1|1|1|2|171|807	807															0
NSK_all_genomes	NSK_all_genomes00000082-RA	protein Name:"Protein of unknown function" AED:0.38 eAED:0.38 QI:22|1|1|1|1|1|3|531|261	261															0
NSK_all_genomes	NSK_all_genomes00000088-RA	protein Name:"Protein of unknown function" AED:0.43 eAED:0.43 QI:53|0.5|0.33|1|0.5|0.33|3|0|171	171															0
NSK_all_genomes	NSK_all_genomes00000094-RA	protein Name:"Similar to Ttll12 Tubulin--tyrosine ligase-like protein 12 (Mus musculus)" AED:0.00 eAED:0.00 QI:17|1|1|1|1|1|2|126|698	698															0
NSK_all_genomes	NSK_all_genomes00000100-RA	protein Name:"Protein of unknown function" AED:0.01 eAED:0.01 QI:0|1|0.5|1|1|1|2|138|2419	2419															0
NSK_all_genomes	NSK_all_genomes00000102-RA	protein Name:"Similar to gnl3 Guanine nucleotide-binding protein-like 3 homolog (Dictyostelium discoideum)" AED:0.34 eAED:0.38 QI:0|-1|0|1|-1|1|1|0|678	678															0
NSK_all_genomes	NSK_all_genomes00000104-RA	protein Name:"Similar to PXMP2 Peroxisomal membrane protein 2 (Bos taurus)" AED:0.15 eAED:0.15 QI:49|1|0.5|1|1|1|2|0|242	242															0
NSK_all_genomes	NSK_all_genomes00000105-RA	protein Name:"Protein of unknown function" AED:0.03 eAED:0.03 QI:145|1|1|1|1|1|2|104|370	370															0
NSK_all_genomes	NSK_all_genomes00000106-RA	protein Name:"Similar to Os11g0174000 Coatomer subunit beta-1 (Oryza sativa subsp. japonica)" AED:0.00 eAED:0.00 QI:115|1|0.66|1|1|1|3|313|979	979	1	1							1	1	1	1			6
NSK_all_genomes	NSK_all_genomes00000108-RA	protein Name:"Similar to At2g47250 Probable pre-mRNA-splicing factor ATP-dependent RNA helicase (Arabidopsis thaliana)" AED:0.11 eAED:0.11 QI:133|1|1|1|1|1|13|225|720	720															0
NSK_all_genomes	NSK_all_genomes00000109-RA	protein Name:"Similar to DSK1 Diatom spindle kinesin-1 (Cylindrotheca fusiformis)" AED:0.19 eAED:0.67 QI:0|-1|0|1|-1|1|1|0|794	794															0
NSK_all_genomes	NSK_all_genomes00000111-RA	protein Name:"Similar to WIN2 Probable protein phosphatase 2C 59 (Arabidopsis thaliana)" AED:0.63 eAED:1.00 QI:0|0|0|1|1|1|3|0|424	424															0
NSK_all_genomes	NSK_all_genomes00000112-RA	protein Name:"Similar to EMC7 ER membrane protein complex subunit 7 (Homo sapiens)" AED:0.34 eAED:0.34 QI:32|1|1|1|1|1|4|30|236	236															0
NSK_all_genomes	NSK_all_genomes00000116-RA	protein Name:"Similar to Mflv_5024 Putative S-adenosyl-L-methionine-dependent methyltransferase Mflv_5024 (Mycobacterium gilvum (strain PYR-GCK))" AED:0.00 eAED:0.00 QI:50|1|1|1|1|1|2|339|336	336															0
NSK_all_genomes	NSK_all_genomes00000118-RA	protein Name:"Similar to ade6 Phosphoribosylaminoimidazole carboxylase (Schizosaccharomyces pombe (strain 972 / ATCC 24843))" AED:0.12 eAED:0.25 QI:0|0.6|0.33|0.83|0.6|0.5|6|523|1053	1053															0
NSK_all_genomes	NSK_all_genomes00000120-RA	protein Name:"Similar to Pyrroline-5-carboxylate reductase (Glycine max)" AED:0.00 eAED:0.00 QI:162|1|1|1|1|1|4|164|324	324															0
NSK_all_genomes	NSK_all_genomes00000121-RA	protein Name:"Similar to FKBP16-3 Peptidyl-prolyl cis-trans isomerase FKBP16-3, chloroplastic (Arabidopsis thaliana)" AED:0.13 eAED:0.13 QI:0|-1|0|1|-1|1|1|0|229	229															0
NSK_all_genomes	NSK_all_genomes00000122-RA	protein Name:"Similar to Tmem209 Transmembrane protein 209 (Mus musculus)" AED:0.06 eAED:1.00 QI:0|-1|0|1|-1|1|1|0|664	664															0
NSK_all_genomes	NSK_all_genomes00000124-RA	protein Name:"Protein of unknown function" AED:0.35 eAED:0.35 QI:351|1|1|1|1|1|3|451|297	297															0
NSK_all_genomes	NSK_all_genomes00000128-RA	protein Name:"Similar to pcpB Pentachlorophenol 4-monooxygenase (Sphingobium chlorophenolicum)" AED:0.06 eAED:0.06 QI:0|-1|0|1|-1|1|1|0|690	690															0
NSK_all_genomes	NSK_all_genomes00000129-RA	protein Name:"Similar to MYB98 Transcription factor MYB98 (Arabidopsis thaliana)" AED:0.12 eAED:0.12 QI:92|1|1|1|1|1|3|819|640	640															0
NSK_all_genomes	NSK_all_genomes00000130-RA	protein Name:"Similar to sohB Probable protease SohB (Haemophilus influenzae (strain ATCC 51907 / DSM 11121 / KW20 / Rd))" AED:0.10 eAED:0.52 QI:0|0|0|0.5|1|1|2|0|670	670															0
NSK_all_genomes	NSK_all_genomes00000133-RA	protein Name:"Similar to rqcd1 Cell differentiation protein RCD1 homolog (Xenopus tropicalis)" AED:0.31 eAED:0.31 QI:321|1|1|1|1|1|3|91|300	300								1							1
NSK_all_genomes	NSK_all_genomes00000136-RA	protein Name:"Similar to MLS1 Malate synthase 1, glyoxysomal (Saccharomyces cerevisiae (strain ATCC 204508 / S288c))" AED:0.06 eAED:0.06 QI:58|1|1|1|1|1|2|399|783	783															0
NSK_all_genomes	NSK_all_genomes00000139-RA	protein Name:"Protein of unknown function" AED:0.14 eAED:0.14 QI:0|-1|0|1|-1|1|1|0|283	283															0
NSK_all_genomes	NSK_all_genomes00000140-RA	protein Name:"Protein of unknown function" AED:0.13 eAED:0.13 QI:0|-1|0|1|-1|1|1|0|759	759															0
NSK_all_genomes	NSK_all_genomes00000141-RA	protein Name:"Similar to CYP72A154 11-oxo-beta-amyrin 30-oxidase (Glycyrrhiza uralensis)" AED:0.00 eAED:0.00 QI:0|1|1|1|1|1|3|743|518	518															0
NSK_all_genomes	NSK_all_genomes00000142-RA	protein Name:"Similar to RBCMT Ribulose-1,5 bisphosphate carboxylase/oxygenase large subunit N-methyltransferase, chloroplastic (Nicotiana tabacum)" AED:0.07 eAED:0.07 QI:0|-1|0|1|-1|1|1|0|477	477															0
NSK_all_genomes	NSK_all_genomes00000143-RA	protein Name:"Similar to Ugp2 UTP--glucose-1-phosphate uridylyltransferase (Mus musculus)" AED:0.15 eAED:0.15 QI:0|-1|0|1|-1|1|1|0|491	491															0
NSK_all_genomes	NSK_all_genomes00000146-RA	protein Name:"Similar to hslV ATP-dependent protease subunit HslV (Rhizobium loti (strain MAFF303099))" AED:0.00 eAED:0.00 QI:0|1|1|1|1|1|2|154|268	268															0
NSK_all_genomes	NSK_all_genomes00000149-RA	protein Name:"Protein of unknown function" AED:0.23 eAED:0.23 QI:0|-1|0|1|-1|1|1|0|243	243															0
NSK_all_genomes	NSK_all_genomes00000151-RA	protein Name:"Similar to Rptor Regulatory-associated protein of mTOR (Mus musculus)" AED:0.14 eAED:0.14 QI:0|-1|0|1|-1|1|1|0|1831	1831															0
NSK_all_genomes	NSK_all_genomes00000152-RA	protein Name:"Similar to STX1B Syntaxin-1B (Ovis aries)" AED:0.43 eAED:0.43 QI:101|1|1|1|1|1|2|65|319	319															0
NSK_all_genomes	NSK_all_genomes00000153-RA	protein Name:"Similar to AMPP Probable Xaa-Pro aminopeptidase P (Laccaria bicolor (strain S238N-H82 / ATCC MYA-4686))" AED:0.19 eAED:0.19 QI:80|1|1|1|1|1|2|231|754	754															0
NSK_all_genomes	NSK_all_genomes00000155-RA	protein Name:"Similar to NNT NAD(P) transhydrogenase, mitochondrial (Bos taurus)" AED:0.21 eAED:0.21 QI:0|1|0.8|1|1|1|5|464|1134	1134	1					1		1	1			1	1		6
NSK_all_genomes	NSK_all_genomes00000157-RB	protein Name:"Similar to AGD6 Probable ADP-ribosylation factor GTPase-activating protein AGD6 (Arabidopsis thaliana)" AED:0.38 eAED:0.38 QI:27|1|1|1|1|1|2|430|522	522															0
NSK_all_genomes	NSK_all_genomes00000158-RA	protein Name:"Similar to ERDJ3B DnaJ protein ERDJ3B (Arabidopsis thaliana)" AED:0.39 eAED:0.39 QI:90|1|1|1|1|1|3|594|388	388															0
NSK_all_genomes	NSK_all_genomes00000160-RA	protein Name:"Protein of unknown function" AED:0.00 eAED:0.00 QI:48|1|1|1|0|0|3|428|118	118															0
NSK_all_genomes	NSK_all_genomes00000162-RA	protein Name:"Similar to serC Phosphoserine aminotransferase (Methanosarcina acetivorans (strain ATCC 35395 / DSM 2834 / JCM 12185 / C2A))" AED:0.39 eAED:0.39 QI:13|1|1|1|1|1|4|732|962	962															0
NSK_all_genomes	NSK_all_genomes00000164-RA	protein Name:"Similar to EDR2L Protein ENHANCED DISEASE RESISTANCE 2-like (Arabidopsis thaliana)" AED:0.42 eAED:1.00 QI:0|-1|0|1|-1|1|1|0|831	831															0
NSK_all_genomes	NSK_all_genomes00000166-RA	protein Name:"Similar to Srsf6 Serine/arginine-rich splicing factor 6 (Rattus norvegicus)" AED:0.04 eAED:0.04 QI:122|1|0.5|1|1|1|2|0|357	357															0
NSK_all_genomes	NSK_all_genomes00000169-RA	protein Name:"Similar to MAP1A Methionine aminopeptidase 1A (Arabidopsis thaliana)" AED:0.18 eAED:0.18 QI:435|0|0.5|1|0|0.5|2|97|271	271															0
NSK_all_genomes	NSK_all_genomes00000171-RA	protein Name:"Similar to Acyl-[acyl-carrier-protein] desaturase, chloroplastic (Brassica napus)" AED:0.00 eAED:0.00 QI:51|1|1|1|1|1|5|1044|420	420	1				1	1		1				1	1		6
NSK_all_genomes	NSK_all_genomes00000174-RA	protein Name:"Similar to hsd17b12 Very-long-chain 3-oxoacyl-CoA reductase (Xenopus tropicalis)" AED:0.13 eAED:0.13 QI:31|1|1|1|1|1|2|377|357	357															0
NSK_all_genomes	NSK_all_genomes00000175-RA	protein Name:"Protein of unknown function" AED:0.12 eAED:0.12 QI:0|-1|0|1|-1|1|1|0|155	155															0
NSK_all_genomes	NSK_all_genomes00000176-RA	protein Name:"Similar to menE 2-succinylbenzoate--CoA ligase (Bacillus amyloliquefaciens subsp. plantarum (strain DSM 23117 / BGSC 10A6 / FZB42))" AED:0.18 eAED:0.18 QI:0|-1|0|1|-1|1|1|0|649	649															0
NSK_all_genomes	NSK_all_genomes00000177-RA	protein Name:"Protein of unknown function" AED:0.39 eAED:0.39 QI:36|1|1|1|0|0|2|428|65	65															0
NSK_all_genomes	NSK_all_genomes00000179-RA	protein Name:"Similar to FAM210B Protein FAM210B (Homo sapiens)" AED:0.00 eAED:0.00 QI:60|1|1|1|1|1|2|879|199	199															0
NSK_all_genomes	NSK_all_genomes00000182-RA	protein Name:"Similar to TXN Thioredoxin (Oryctolagus cuniculus)" AED:0.11 eAED:0.11 QI:27|0.66|0.5|1|1|1|4|143|485	485															0
NSK_all_genomes	NSK_all_genomes00000185-RA	protein Name:"Protein of unknown function" AED:0.00 eAED:0.00 QI:7|1|1|1|1|1|5|110|280	280															0
NSK_all_genomes	NSK_all_genomes00000187-RA	protein Name:"Similar to parn Poly(A)-specific ribonuclease PARN (Xenopus laevis)" AED:0.14 eAED:0.14 QI:0|-1|0|1|-1|1|1|0|561	561															0
NSK_all_genomes	NSK_all_genomes00000189-RA	protein Name:"Protein of unknown function" AED:0.26 eAED:0.26 QI:40|1|1|1|0|0|4|290|231	231			1	2	4	3	3			1				1	15
NSK_all_genomes	NSK_all_genomes00000190-RA	protein Name:"Similar to At5g02240 Uncharacterized protein At5g02240 (Arabidopsis thaliana)" AED:0.09 eAED:0.09 QI:4|1|1|1|1|1|2|201|328	328															0
NSK_all_genomes	NSK_all_genomes00000191-RA	protein Name:"Similar to TAF5 Transcription initiation factor TFIID subunit 5 (Homo sapiens)" AED:0.26 eAED:0.73 QI:0|-1|0|1|-1|1|1|0|641	641															0
NSK_all_genomes	NSK_all_genomes00000195-RA	protein Name:"Similar to FCP Fucoxanthin-chlorophyll a-c binding protein, chloroplastic (Isochrysis galbana)" AED:0.00 eAED:0.00 QI:0|-1|0|1|-1|1|1|0|206	206															0
NSK_all_genomes	NSK_all_genomes00000197-RA	protein Name:"Similar to NBP35 Cytosolic Fe-S cluster assembly factor NBP35 (Arabidopsis thaliana)" AED:0.41 eAED:0.41 QI:0|-1|0|1|-1|1|1|0|386	386															0
NSK_all_genomes	NSK_all_genomes00000201-RA	protein Name:"Protein of unknown function" AED:0.38 eAED:1.00 QI:0|-1|0|1|-1|1|1|0|371	371				1											1
NSK_all_genomes	NSK_all_genomes00000202-RA	protein Name:"Similar to PAT17 Probable protein S-acyltransferase 17 (Arabidopsis thaliana)" AED:0.00 eAED:0.00 QI:231|1|1|1|1|1|3|304|383	383															0
NSK_all_genomes	NSK_all_genomes00000203-RA	protein Name:"Similar to poc1b POC1 centriolar protein homolog B (Xenopus tropicalis)" AED:0.02 eAED:0.02 QI:0|-1|0|1|-1|1|1|0|575	575						1	1					1			3
NSK_all_genomes	NSK_all_genomes00000206-RA	protein Name:"Similar to Ddx49 Probable ATP-dependent RNA helicase DDX49 (Mus musculus)" AED:0.05 eAED:0.05 QI:0|-1|0|1|-1|1|1|0|521	521															0
NSK_all_genomes	NSK_all_genomes00000207-RA	protein Name:"Protein of unknown function" AED:0.20 eAED:0.20 QI:0|-1|0|1|-1|1|1|0|351	351															0
NSK_all_genomes	NSK_all_genomes00000209-RA	protein Name:"Similar to pab2 Polyadenylate-binding protein 2 (Schizosaccharomyces pombe (strain 972 / ATCC 24843))" AED:0.00 eAED:0.00 QI:43|1|0.5|1|1|0.5|2|0|222	222															0
NSK_all_genomes	NSK_all_genomes00000211-RA	protein Name:"Protein of unknown function" AED:0.38 eAED:0.38 QI:25|1|1|1|1|1|2|581|387	387															0
NSK_all_genomes	NSK_all_genomes00000213-RA	protein Name:"Protein of unknown function" AED:0.38 eAED:0.38 QI:43|1|1|1|1|1|3|1083|202	202				1											1
NSK_all_genomes	NSK_all_genomes00000214-RA	protein Name:"Similar to PAM16 Mitochondrial import inner membrane translocase subunit TIM16 (Debaryomyces hansenii (strain ATCC 36239 / CBS 767 / JCM 1990 / NBRC 0083 / IGC 2968))" AED:1.00 eAED:1.00 QI:0|-1|0|0|-1|1|1|0|137	137												1			1
NSK_all_genomes	NSK_all_genomes00000215-RA	protein Name:"Similar to Hdhd3 Haloacid dehalogenase-like hydrolase domain-containing protein 3 (Mus musculus)" AED:0.20 eAED:0.20 QI:75|1|1|1|0|0.5|2|311|389	389															0
NSK_all_genomes	NSK_all_genomes00000217-RA	protein Name:"Similar to At1g08370 mRNA-decapping enzyme-like protein (Arabidopsis thaliana)" AED:0.24 eAED:0.27 QI:0|0.5|0.33|1|1|1|3|80|371	371															0
NSK_all_genomes	NSK_all_genomes00000218-RA	protein Name:"Similar to NUDC Nuclear migration protein nudC (Homo sapiens)" AED:0.04 eAED:0.04 QI:0|-1|0|1|-1|1|1|0|325	325															0
NSK_all_genomes	NSK_all_genomes00000219-RA	protein Name:"Protein of unknown function" AED:0.00 eAED:0.00 QI:14|1|1|1|1|1|2|144|228	228															0
NSK_all_genomes	NSK_all_genomes00000220-RA	protein Name:"Similar to cysS Cysteine--tRNA ligase (Geobacillus kaustophilus (strain HTA426))" AED:0.29 eAED:0.29 QI:80|1|0.75|1|0.66|0.5|4|0|590	590		1										2			3
NSK_all_genomes	NSK_all_genomes00000226-RA	protein Name:"Similar to sthA Probable soluble pyridine nucleotide transhydrogenase (Mycobacterium tuberculosis (strain ATCC 25618 / H37Rv))" AED:0.12 eAED:0.12 QI:40|0.77|0.7|1|1|1|10|140|859	859															0
NSK_all_genomes	NSK_all_genomes00000229-RA	protein Name:"Similar to MPT2 Mitochondrial phosphate carrier protein 2, mitochondrial (Arabidopsis thaliana)" AED:0.26 eAED:0.26 QI:0|-1|0|1|-1|1|1|0|1029	1029															0
NSK_all_genomes	NSK_all_genomes00000230-RA	protein Name:"Similar to Bm1_44725 GTP-binding nuclear protein Ran (Brugia malayi)" AED:0.29 eAED:0.29 QI:55|1|1|1|0.75|0.6|5|397|213	213	3	4	3	1	3	4	2	3	4	2	3	3	3	1	39
NSK_all_genomes	NSK_all_genomes00000232-RA	protein Name:"Protein of unknown function" AED:0.31 eAED:0.31 QI:33|1|1|1|0|0|3|246|236	236															0
NSK_all_genomes	NSK_all_genomes00000234-RA	protein Name:"Similar to PPT2 Phosphoenolpyruvate/phosphate translocator 2, chloroplastic (Oryza sativa subsp. japonica)" AED:0.18 eAED:0.18 QI:60|1|1|1|1|1|2|819|405	405															0
NSK_all_genomes	NSK_all_genomes00000237-RA	protein Name:"Similar to Tc00.1047053511287.49 Prostaglandin F synthase (Trypanosoma cruzi (strain CL Brener))" AED:0.00 eAED:0.00 QI:125|1|1|1|1|1|2|52|326	326															0
NSK_all_genomes	NSK_all_genomes00000238-RA	protein Name:"Similar to ncbp1-b Nuclear cap-binding protein subunit 1-B (Xenopus laevis)" AED:0.10 eAED:0.13 QI:0|0.5|0.33|1|1|1|3|56|1044	1044															0
NSK_all_genomes	NSK_all_genomes00000243-RA	protein Name:"Similar to WDR81 WD repeat-containing protein 81 (Homo sapiens)" AED:0.11 eAED:0.85 QI:105|1|0.5|1|1|1|2|0|1659	1659															0
NSK_all_genomes	NSK_all_genomes00000245-RA	protein Name:"Similar to At3g48420 Haloacid dehalogenase-like hydrolase domain-containing protein At3g48420 (Arabidopsis thaliana)" AED:0.00 eAED:0.00 QI:27|1|1|1|1|1|2|71|290	290															0
NSK_all_genomes	NSK_all_genomes00000248-RB	protein Name:"Similar to ALG11 GDP-Man:Man(3)GlcNAc(2)-PP-Dol alpha-1,2-mannosyltransferase (Homo sapiens)" AED:0.22 eAED:0.22 QI:83|0.8|0.66|1|0.8|0.66|6|0|492	492															0
NSK_all_genomes	NSK_all_genomes00000249-RA	protein Name:"Protein of unknown function" AED:0.37 eAED:0.49 QI:0|0|0|1|0|0|3|0|271	271															0
NSK_all_genomes	NSK_all_genomes00000251-RA	protein Name:"Similar to NAD11 NADH-ubiquinone oxidoreductase 75 kDa subunit (Reclinomonas americana)" AED:0.00 eAED:0.00 QI:168|1|1|1|1|1|2|201|321	321															0
NSK_all_genomes	NSK_all_genomes00000254-RA	protein Name:"Protein of unknown function" AED:0.42 eAED:0.42 QI:0|-1|0|1|-1|1|1|0|154	154															0
NSK_all_genomes	NSK_all_genomes00000257-RA	protein Name:"Protein of unknown function" AED:1.00 eAED:1.00 QI:0|-1|0|0|-1|1|1|0|61	61															0
NSK_all_genomes	NSK_all_genomes00000258-RA	protein Name:"Similar to TIMM21 Mitochondrial import inner membrane translocase subunit Tim21 (Bos taurus)" AED:0.24 eAED:1.00 QI:0|-1|0|1|-1|1|1|0|266	266															0
NSK_all_genomes	NSK_all_genomes00000260-RA	protein Name:"Similar to CRTISO Prolycopene isomerase, chloroplastic (Solanum lycopersicum)" AED:0.00 eAED:0.00 QI:0|1|0.75|1|1|1|4|80|580	580															0
NSK_all_genomes	NSK_all_genomes00000261-RA	protein Name:"Similar to sf3b3 Splicing factor 3B subunit 3 (Danio rerio)" AED:0.07 eAED:0.07 QI:0|-1|0|1|-1|1|1|0|1271	1271															0
NSK_all_genomes	NSK_all_genomes00000262-RA	protein Name:"Similar to EIF6-2 Eukaryotic translation initiation factor 6-2 (Arabidopsis thaliana)" AED:0.00 eAED:0.00 QI:46|1|1|1|1|1|5|113|245	245	1	1	1		1	1	1	1	1		1	1			10
NSK_all_genomes	NSK_all_genomes00000263-RA	protein Name:"Similar to ACX1.2 Putative peroxisomal acyl-coenzyme A oxidase 1.2 (Arabidopsis thaliana)" AED:0.01 eAED:0.01 QI:0|0|0|0.5|1|1|2|37|786	786															0
NSK_all_genomes	NSK_all_genomes00000264-RA	protein Name:"Similar to its3 Phosphatidylinositol 4-phosphate 5-kinase its3 (Schizosaccharomyces pombe (strain 972 / ATCC 24843))" AED:0.18 eAED:0.18 QI:109|1|0.5|1|1|1|2|0|521	521															0
NSK_all_genomes	NSK_all_genomes00000265-RA	protein Name:"Similar to ISCA2 Iron-sulfur cluster assembly 2 homolog, mitochondrial (Pongo abelii)" AED:0.30 eAED:0.30 QI:0|-1|0|1|-1|1|1|0|124	124															0
NSK_all_genomes	NSK_all_genomes00000266-RA	protein Name:"Similar to proC Pyrroline-5-carboxylate reductase (Synechocystis sp. (strain PCC 6803 / Kazusa))" AED:0.00 eAED:0.00 QI:55|1|1|1|1|1|3|241|351	351															0
NSK_all_genomes	NSK_all_genomes00000273-RA	protein Name:"Similar to tas Protein tas (Shigella flexneri)" AED:0.04 eAED:0.04 QI:61|1|1|1|1|1|4|185|535	535															0
NSK_all_genomes	NSK_all_genomes00000274-RA	protein Name:"Similar to asnS Asparagine--tRNA ligase (Protochlamydia amoebophila (strain UWE25))" AED:0.07 eAED:0.07 QI:171|1|1|1|1|1|3|308|583	583															0
NSK_all_genomes	NSK_all_genomes00000275-RA	protein Name:"Similar to tdrd3 Tudor domain-containing protein 3 (Xenopus tropicalis)" AED:0.08 eAED:0.08 QI:0|1|0|1|0|0|2|0|329	329															0
NSK_all_genomes	NSK_all_genomes00000278-RA	protein Name:"Similar to MRPL27 54S ribosomal protein L27, mitochondrial (Saccharomyces cerevisiae (strain ATCC 204508 / S288c))" AED:0.40 eAED:0.40 QI:124|1|1|1|0.5|0.66|3|101|106	106															0
NSK_all_genomes	NSK_all_genomes00000279-RA	protein Name:"Similar to dbr1 Lariat debranching enzyme (Danio rerio)" AED:0.10 eAED:0.10 QI:247|1|1|1|1|1|2|121|633	633															0
NSK_all_genomes	NSK_all_genomes00000282-RA	protein Name:"Similar to 14-3-3-like protein (Fucus vesiculosus)" AED:0.14 eAED:0.14 QI:38|1|1|1|1|1|2|960|250	250	2	1	1		2	2	1	1	2	1	2	2	1	1	19
NSK_all_genomes	NSK_all_genomes00000284-RA	protein Name:"Similar to NIFU4 NifU-like protein 4, mitochondrial (Arabidopsis thaliana)" AED:0.07 eAED:0.07 QI:9|1|1|1|1|1|3|134|296	296															0
NSK_all_genomes	NSK_all_genomes00000285-RA	protein Name:"Similar to Snx16 Sorting nexin-16 (Mus musculus)" AED:0.05 eAED:0.05 QI:108|1|1|1|1|1|6|187|299	299															0
NSK_all_genomes	NSK_all_genomes00000289-RA	protein Name:"Protein of unknown function" AED:0.15 eAED:0.15 QI:51|0.66|0.75|1|1|1|4|188|280	280															0
NSK_all_genomes	NSK_all_genomes00000290-RA	protein Name:"Protein of unknown function" AED:0.05 eAED:1.00 QI:0|-1|0|1|-1|1|1|0|361	361															0
NSK_all_genomes	NSK_all_genomes00000292-RA	protein Name:"Protein of unknown function" AED:0.31 eAED:0.31 QI:48|1|1|1|1|1|6|737|263	263															0
NSK_all_genomes	NSK_all_genomes00000297-RA	protein Name:"Similar to dre4 FACT complex subunit spt16 (Drosophila melanogaster)" AED:0.04 eAED:0.04 QI:54|1|0.5|1|1|1|2|0|1116	1116															0
NSK_all_genomes	NSK_all_genomes00000298-RA	protein Name:"Protein of unknown function" AED:0.37 eAED:0.37 QI:0|-1|0|1|-1|1|1|0|91	91															0
NSK_all_genomes	NSK_all_genomes00000300-RA	protein Name:"Similar to RPL24 60S ribosomal protein L24 (Hordeum vulgare)" AED:0.00 eAED:0.00 QI:38|1|1|1|1|1|3|83|154	154															0
NSK_all_genomes	NSK_all_genomes00000301-RA	protein Name:"Similar to thoc5-a THO complex subunit 5 homolog A (Xenopus laevis)" AED:0.14 eAED:0.47 QI:0|-1|0|1|-1|1|1|0|762	762															0
NSK_all_genomes	NSK_all_genomes00000302-RA	protein Name:"Similar to Higd2a HIG1 domain family member 2A (Mus musculus)" AED:0.34 eAED:0.34 QI:40|1|1|1|1|1|4|299|84	84															0
NSK_all_genomes	NSK_all_genomes00000304-RA	protein Name:"Similar to NUP98 Nuclear pore complex protein Nup98-Nup96 (Homo sapiens)" AED:0.05 eAED:0.83 QI:158|1|0.5|1|1|1|2|0|2041	2041															0
NSK_all_genomes	NSK_all_genomes00000306-RA	protein Name:"Similar to UOX Uricase (Oryctolagus cuniculus)" AED:0.07 eAED:0.07 QI:8|1|1|1|0.5|0.44|9|1815|310	310															0
NSK_all_genomes	NSK_all_genomes00000307-RA	protein Name:"Similar to PSMB5 Proteasome subunit beta type-5 (Fragment) (Gallus gallus)" AED:0.12 eAED:0.12 QI:66|1|1|1|1|1|4|584|286	286															0
NSK_all_genomes	NSK_all_genomes00000309-RA	protein Name:"Similar to PRL1 Protein pleiotropic regulatory locus 1 (Arabidopsis thaliana)" AED:0.01 eAED:0.01 QI:0|-1|0|1|-1|1|1|0|520	520															0
NSK_all_genomes	NSK_all_genomes00000311-RA	protein Name:"Similar to At3g02090 Probable mitochondrial-processing peptidase subunit beta (Arabidopsis thaliana)" AED:0.04 eAED:0.04 QI:29|1|1|1|0|0|3|50|478	478															0
NSK_all_genomes	NSK_all_genomes00000312-RA	protein Name:"Similar to RABC1 Ras-related protein RABC1 (Arabidopsis thaliana)" AED:0.10 eAED:0.10 QI:112|1|1|1|1|1|3|568|207	207		2			2			2	1		1		1		9
NSK_all_genomes	NSK_all_genomes00000313-RA	protein Name:"Similar to DDB_G0275025 Putative protein disulfide-isomerase DDB_G0275025 (Dictyostelium discoideum)" AED:0.14 eAED:0.14 QI:99|0.8|0.83|1|1|1|6|314|473	473															0
NSK_all_genomes	NSK_all_genomes00000314-RA	protein Name:"Protein of unknown function" AED:0.12 eAED:0.12 QI:0|-1|0|1|-1|1|1|0|272	272															0
NSK_all_genomes	NSK_all_genomes00000316-RA	protein Name:"Similar to Sacm1l Phosphatidylinositide phosphatase SAC1 (Rattus norvegicus)" AED:0.10 eAED:0.10 QI:0|0.8|0.66|1|0.6|0.5|6|92|1021	1021															0
NSK_all_genomes	NSK_all_genomes00000319-RA	protein Name:"Protein of unknown function" AED:0.05 eAED:1.00 QI:0|-1|0|1|-1|1|1|0|581	581															0
NSK_all_genomes	NSK_all_genomes00000320-RA	protein Name:"Similar to MJ1142 Putative arsenical pump-driving ATPase (Methanocaldococcus jannaschii (strain ATCC 43067 / DSM 2661 / JAL-1 / JCM 10045 / NBRC 100440))" AED:0.29 eAED:0.29 QI:23|0.5|0.33|1|1|1|3|0|804	804															0
NSK_all_genomes	NSK_all_genomes00000322-RA	protein Name:"Similar to ormdl1 ORM1-like protein 1 (Danio rerio)" AED:0.00 eAED:0.00 QI:80|1|1|1|0.5|0.33|3|332|204	204															0
NSK_all_genomes	NSK_all_genomes00000323-RA	protein Name:"Similar to USP UDP-sugar pyrophosphorylase (Oryza sativa subsp. indica)" AED:0.35 eAED:0.35 QI:0|-1|0|1|-1|1|1|0|613	613															0
NSK_all_genomes	NSK_all_genomes00000324-RA	protein Name:"Similar to hspH Heat shock protein 88 (Dictyostelium discoideum)" AED:0.28 eAED:1.00 QI:0|-1|0|1|-1|1|1|0|885	885															0
NSK_all_genomes	NSK_all_genomes00000325-RA	protein Name:"Similar to NAPRT1 Nicotinate phosphoribosyltransferase 1 (Arabidopsis thaliana)" AED:0.10 eAED:0.10 QI:0|-1|0|1|-1|1|1|0|553	553															0
NSK_all_genomes	NSK_all_genomes00000326-RA	protein Name:"Similar to GLO5 Peroxisomal (S)-2-hydroxy-acid oxidase GLO5 (Arabidopsis thaliana)" AED:0.38 eAED:0.38 QI:0|-1|0|1|-1|1|1|0|390	390															0
NSK_all_genomes	NSK_all_genomes00000327-RA	protein Name:"Similar to ftsH3 ATP-dependent zinc metalloprotease FtsH 3 (Synechocystis sp. (strain PCC 6803 / Kazusa))" AED:0.26 eAED:0.26 QI:0|-1|0|1|-1|1|1|0|794	794	2	3	1	1	2	3	3	3	2	2	3	2	2	2	31
NSK_all_genomes	NSK_all_genomes00000328-RA	protein Name:"Similar to DPM1 Dolichol-phosphate mannosyltransferase subunit 1 (Cricetulus griseus)" AED:0.43 eAED:0.43 QI:35|1|1|1|1|1|4|95|257	257															0
NSK_all_genomes	NSK_all_genomes00000329-RA	protein Name:"Similar to ACA2 Calcium-transporting ATPase 2, plasma membrane-type (Arabidopsis thaliana)" AED:0.17 eAED:0.17 QI:164|1|1|1|0|0.5|2|365|1137	1137															0
NSK_all_genomes	NSK_all_genomes00000330-RA	protein Name:"Similar to polr2d DNA-directed RNA polymerase II subunit rpb4 (Dictyostelium discoideum)" AED:0.34 eAED:0.37 QI:0|1|0.66|1|1|1|3|93|208	208															0
NSK_all_genomes	NSK_all_genomes00000330-RB	protein Name:"Protein of unknown function" AED:0.03 eAED:0.03 QI:18|1|0.87|1|0.85|0.87|8|1228|303; Duplicate proteins: NSK_all_genomes00000330-RC	303															0
NSK_all_genomes	NSK_all_genomes00000332-RA	protein Name:"Similar to TYRAAT2 Arogenate dehydrogenase 2, chloroplastic (Arabidopsis thaliana)" AED:0.05 eAED:0.05 QI:0|-1|0|1|-1|1|1|0|763	763															0
NSK_all_genomes	NSK_all_genomes00000335-RA	protein Name:"Similar to efp Elongation factor P (Synechococcus sp. (strain JA-2-3B'a(2-13)))" AED:0.11 eAED:0.11 QI:53|1|1|1|0|0|5|405|235	235			1			1				1				1	4
NSK_all_genomes	NSK_all_genomes00000336-RA	protein Name:"Similar to CYP97B3 Cytochrome P450 97B3, chloroplastic (Arabidopsis thaliana)" AED:0.15 eAED:0.15 QI:0|-1|0|1|-1|1|1|0|562	562															0
NSK_all_genomes	NSK_all_genomes00000338-RA	protein Name:"Similar to MPP Mitochondrial-processing peptidase subunit alpha (Solanum tuberosum)" AED:0.37 eAED:0.37 QI:0|-1|0|1|-1|1|1|345|427	427															0
NSK_all_genomes	NSK_all_genomes00000339-RA	protein Name:"Similar to Elongation factor 2 (Cryptosporidium parvum)" AED:0.30 eAED:0.30 QI:0|-1|0|1|-1|1|1|0|873	873	1	3			4	1	1	1			1		1		13
NSK_all_genomes	NSK_all_genomes00000340-RA	protein Name:"Similar to PGIC Glucose-6-phosphate isomerase, cytosolic (Oenothera mexicana)" AED:0.29 eAED:0.29 QI:46|1|1|1|1|1|4|636|563	563													1		1
NSK_all_genomes	NSK_all_genomes00000341-RA	protein Name:"Similar to mls Malate synthase (Myxococcus xanthus (strain DK 1622))" AED:0.26 eAED:0.26 QI:4|0.8|0.83|1|1|0.83|6|905|586	586															0
NSK_all_genomes	NSK_all_genomes00000343-RA	protein Name:"Similar to his7 Histidine biosynthesis bifunctional protein his7 (Schizosaccharomyces pombe (strain 972 / ATCC 24843))" AED:0.28 eAED:0.28 QI:30|1|1|1|1|1|3|132|455	455															0
NSK_all_genomes	NSK_all_genomes00000345-RA	protein Name:"Similar to rafA Alpha-galactosidase (Escherichia coli)" AED:0.13 eAED:0.13 QI:0|-1|0|1|-1|1|1|0|911	911															0
NSK_all_genomes	NSK_all_genomes00000347-RA	protein Name:"Protein of unknown function" AED:0.33 eAED:0.33 QI:34|1|1|1|0|0|2|159|181	181															0
NSK_all_genomes	NSK_all_genomes00000349-RA	protein Name:"Similar to POLR3B DNA-directed RNA polymerase III subunit RPC2 (Homo sapiens)" AED:0.14 eAED:0.14 QI:0|-1|0|1|-1|1|1|0|1197	1197															0
NSK_all_genomes	NSK_all_genomes00000350-RA	protein Name:"Protein of unknown function" AED:0.40 eAED:0.40 QI:0|-1|0|1|-1|1|1|0|533	533															0
NSK_all_genomes	NSK_all_genomes00000351-RA	protein Name:"Similar to ngdn Neuroguidin (Xenopus tropicalis)" AED:0.38 eAED:0.38 QI:0|1|0.5|1|1|1|2|258|759	759															0
NSK_all_genomes	NSK_all_genomes00000352-RA	protein Name:"Similar to impdh Inosine-5'-monophosphate dehydrogenase (Dictyostelium discoideum)" AED:0.07 eAED:0.07 QI:0|-1|0|1|-1|1|1|0|521	521															0
NSK_all_genomes	NSK_all_genomes00000354-RA	protein Name:"Similar to ynaI Low conductance mechanosensitive channel YnaI (Escherichia coli (strain K12))" AED:0.20 eAED:0.20 QI:0|-1|0|1|-1|1|1|0|525	525															0
NSK_all_genomes	NSK_all_genomes00000355-RA	protein Name:"Similar to PFDN2 Prefoldin subunit 2 (Homo sapiens)" AED:0.28 eAED:0.28 QI:23|1|1|1|0|0.33|3|170|146	146															0
NSK_all_genomes	NSK_all_genomes00000357-RA	protein Name:"Similar to RPL13AB 60S ribosomal protein L13a-2 (Arabidopsis thaliana)" AED:0.00 eAED:0.00 QI:0|1|0.5|1|1|1|2|1014|213	213															0
NSK_all_genomes	NSK_all_genomes00000359-RA	protein Name:"Protein of unknown function" AED:0.32 eAED:0.37 QI:47|0|0.33|1|0|0|3|0|68	68															0
NSK_all_genomes	NSK_all_genomes00000361-RA	protein Name:"Similar to yheT Putative esterase YheT (Escherichia coli (strain K12))" AED:0.29 eAED:0.29 QI:12|1|1|1|0|0|2|56|458	458															0
NSK_all_genomes	NSK_all_genomes00000365-RA	protein Name:"Similar to AKR4C9 Aldo-keto reductase family 4 member C9 (Arabidopsis thaliana)" AED:0.27 eAED:0.27 QI:0|-1|0|1|-1|1|1|0|367	367															0
NSK_all_genomes	NSK_all_genomes00000368-RA	protein Name:"Similar to NAD10 NADH-ubiquinone oxidoreductase 20 kDa subunit (Reclinomonas americana)" AED:0.29 eAED:0.29 QI:0|-1|0|1|-1|1|1|0|227	227	1	1	2		1	1			1			1	1		9
NSK_all_genomes	NSK_all_genomes00000369-RA	protein Name:"Protein of unknown function" AED:0.18 eAED:0.88 QI:37|0|0|1|1|0.5|2|0|196	196															0
NSK_all_genomes	NSK_all_genomes00000370-RA	protein Name:"Similar to RPN2 Dolichyl-diphosphooligosaccharide--protein glycosyltransferase subunit 2 (Arabidopsis thaliana)" AED:0.00 eAED:0.00 QI:80|1|1|1|1|1|2|305|654	654															0
NSK_all_genomes	NSK_all_genomes00000372-RA	protein Name:"Similar to vatA V-type proton ATPase catalytic subunit A (Dictyostelium discoideum)" AED:0.09 eAED:0.09 QI:0|-1|0|1|-1|1|1|0|621	621	2	1	1		2	2	1	1	4	2	2	3	2	1	24
NSK_all_genomes	NSK_all_genomes00000375-RA	protein Name:"Protein of unknown function" AED:0.39 eAED:1.00 QI:0|-1|0|1|-1|1|1|0|840	840	1							1							2
NSK_all_genomes	NSK_all_genomes00000380-RA	protein Name:"Protein of unknown function" AED:0.22 eAED:1.00 QI:0|0|0|1|1|1|2|0|1357	1357															0
NSK_all_genomes	NSK_all_genomes00000383-RA	protein Name:"Protein of unknown function" AED:0.00 eAED:0.00 QI:9|1|1|1|0.75|0.6|5|440|411	411															0
NSK_all_genomes	NSK_all_genomes00000386-RA	protein Name:"Similar to At3g06920 Pentatricopeptide repeat-containing protein At3g06920 (Arabidopsis thaliana)" AED:0.09 eAED:0.09 QI:0|-1|0|1|-1|1|1|0|1086	1086															0
NSK_all_genomes	NSK_all_genomes00000389-RA	protein Name:"Similar to era GTPase Era (Amoebophilus asiaticus (strain 5a2))" AED:0.20 eAED:0.20 QI:64|1|1|1|0|0|2|31|509	509															0
NSK_all_genomes	NSK_all_genomes00000390-RA	protein Name:"Similar to HEMC Porphobilinogen deaminase, chloroplastic (Oryza sativa subsp. japonica)" AED:0.13 eAED:0.13 QI:53|1|1|1|0|0|2|356|364	364		1			1	1		1	1	2	1	1	1		10
NSK_all_genomes	NSK_all_genomes00000392-RA	protein Name:"Similar to Ecd Protein SGT1 homolog (Mus musculus)" AED:0.30 eAED:1.00 QI:0|-1|0|1|-1|1|1|0|787	787															0
NSK_all_genomes	NSK_all_genomes00000393-RA	protein Name:"Protein of unknown function" AED:0.36 eAED:0.36 QI:13|0.66|0.5|1|1|1|4|0|541	541															0
NSK_all_genomes	NSK_all_genomes00000394-RA	protein Name:"Similar to Ube2m NEDD8-conjugating enzyme Ubc12 (Mus musculus)" AED:0.44 eAED:0.44 QI:0|-1|0|1|-1|1|1|0|230	230															0
NSK_all_genomes	NSK_all_genomes00000397-RA	protein Name:"Similar to Casein kinase I (Eimeria tenella)" AED:0.19 eAED:0.19 QI:232|1|1|1|1|1|2|892|734	734															0
NSK_all_genomes	NSK_all_genomes00000398-RA	protein Name:"Similar to NDUFV2 NADH dehydrogenase [ubiquinone] flavoprotein 2, mitochondrial (Bos taurus)" AED:0.40 eAED:0.40 QI:54|1|1|1|1|1|5|206|279	279															0
NSK_all_genomes	NSK_all_genomes00000399-RA	protein Name:"Similar to PSME3 Proteasome activator complex subunit 3 (Gallus gallus)" AED:0.21 eAED:0.21 QI:48|1|1|1|1|1|3|207|286	286															0
NSK_all_genomes	NSK_all_genomes00000400-RA	protein Name:"Similar to DHCR24 Delta(24)-sterol reductase (Macaca fascicularis)" AED:0.00 eAED:0.00 QI:144|1|1|1|1|1|6|241|578	578															0
NSK_all_genomes	NSK_all_genomes00000402-RA	protein Name:"Similar to At1g74260 Probable phosphoribosylformylglycinamidine synthase, chloroplastic/mitochondrial (Arabidopsis thaliana)" AED:0.15 eAED:0.53 QI:31|1|0.5|1|1|1|2|0|1338	1338															0
NSK_all_genomes	NSK_all_genomes00000403-RA	protein Name:"Protein of unknown function" AED:0.46 eAED:0.46 QI:15|1|1|1|0.66|0.5|4|112|99	99															0
NSK_all_genomes	NSK_all_genomes00000404-RA	protein Name:"Similar to Aconitate hydratase, mitochondrial (Gracilaria gracilis)" AED:0.14 eAED:0.14 QI:59|1|1|1|0|0|2|551|787	787															0
NSK_all_genomes	NSK_all_genomes00000405-RA	protein Name:"Similar to DHAR2 Glutathione S-transferase DHAR2 (Arabidopsis thaliana)" AED:0.12 eAED:0.12 QI:0|-1|0|1|-1|1|1|0|521	521															0
NSK_all_genomes	NSK_all_genomes00000407-RA	protein Name:"Similar to fumA Fumarate hydratase class I, aerobic (Escherichia coli (strain K12))" AED:0.04 eAED:0.04 QI:0|-1|0|1|-1|1|1|0|566	566															0
NSK_all_genomes	NSK_all_genomes00000408-RA	protein Name:"Similar to RPT5A 26S protease regulatory subunit 6A homolog A (Arabidopsis thaliana)" AED:0.01 eAED:0.01 QI:33|1|0.66|1|1|1|3|69|441	441		1	1		1	1		1	1		1	1			8
NSK_all_genomes	NSK_all_genomes00000409-RA	protein Name:"Similar to flr Actin-interacting protein 1 (Drosophila melanogaster)" AED:0.28 eAED:0.53 QI:81|1|0.5|1|1|1|2|0|659	659															0
NSK_all_genomes	NSK_all_genomes00000422-RA	protein Name:"Protein of unknown function" AED:0.00 eAED:0.00 QI:19|1|1|1|1|1|4|112|208	208															0
NSK_all_genomes	NSK_all_genomes00000423-RA	protein Name:"Protein of unknown function" AED:0.32 eAED:0.32 QI:0|-1|0|1|-1|1|1|0|214	214															0
NSK_all_genomes	NSK_all_genomes00000425-RA	protein Name:"Similar to DHRSX Dehydrogenase/reductase SDR family member on chromosome X (Homo sapiens)" AED:0.23 eAED:0.23 QI:0|-1|0|1|-1|1|1|0|325	325															0
NSK_all_genomes	NSK_all_genomes00000430-RA	protein Name:"Similar to recQ ATP-dependent DNA helicase RecQ (Pasteurella multocida (strain Pm70))" AED:0.05 eAED:0.05 QI:497|0.8|0.66|1|0.8|0.66|6|231|1505	1505															0
NSK_all_genomes	NSK_all_genomes00000431-RA	protein Name:"Similar to ptr3 Ubiquitin-activating enzyme E1 1 (Schizosaccharomyces pombe (strain 972 / ATCC 24843))" AED:0.22 eAED:0.22 QI:0|-1|0|1|-1|1|1|0|1210	1210															0
NSK_all_genomes	NSK_all_genomes00000432-RA	protein Name:"Similar to Scarb2 Lysosome membrane protein 2 (Mus musculus)" AED:0.34 eAED:0.34 QI:0|-1|0|1|-1|1|1|0|683	683															0
NSK_all_genomes	NSK_all_genomes00000433-RA	protein Name:"Similar to noc3l Nucleolar complex protein 3 homolog (Danio rerio)" AED:0.04 eAED:1.00 QI:0|0|0|1|1|1|2|0|967	967															0
NSK_all_genomes	NSK_all_genomes00000440-RA	protein Name:"Protein of unknown function" AED:0.20 eAED:0.20 QI:0|-1|0|1|-1|1|1|0|850	850															0
NSK_all_genomes	NSK_all_genomes00000443-RA	protein Name:"Similar to rsmH Ribosomal RNA small subunit methyltransferase H (Salinibacter ruber (strain DSM 13855 / M31))" AED:0.35 eAED:0.35 QI:58|1|1|1|1|1|5|467|511	511															0
NSK_all_genomes	NSK_all_genomes00000446-RA	protein Name:"Protein of unknown function" AED:0.17 eAED:0.17 QI:0|-1|0|1|-1|1|1|0|395	395															0
NSK_all_genomes	NSK_all_genomes00000448-RA	protein Name:"Similar to v1g170558 Eukaryotic translation initiation factor 3 subunit K (Nematostella vectensis)" AED:0.07 eAED:0.36 QI:74|0.75|0.8|1|1|1|5|0|228	228															0
NSK_all_genomes	NSK_all_genomes00000452-RA	protein Name:"Similar to clcD Chloride channel protein D (Dictyostelium discoideum)" AED:0.18 eAED:0.18 QI:5|0.75|0.8|1|1|1|5|203|1074	1074															0
NSK_all_genomes	NSK_all_genomes00000453-RA	protein Name:"Similar to ZFAND6 AN1-type zinc finger protein 6 (Pongo abelii)" AED:0.34 eAED:0.34 QI:0|-1|0|1|-1|1|1|0|168	168															0
NSK_all_genomes	NSK_all_genomes00000455-RA	protein Name:"Protein of unknown function" AED:0.37 eAED:0.37 QI:19|1|1|1|1|1|5|241|251	251															0
NSK_all_genomes	NSK_all_genomes00000456-RA	protein Name:"Similar to cdsA Phosphatidate cytidylyltransferase (Synechocystis sp. (strain PCC 6803 / Kazusa))" AED:0.39 eAED:0.39 QI:0|-1|0|1|-1|1|1|0|283	283															0
NSK_all_genomes	NSK_all_genomes00000457-RA	protein Name:"Similar to cchl-1 Probable cytochrome c-type heme lyase (Caenorhabditis elegans)" AED:0.31 eAED:0.31 QI:0|-1|0|1|-1|1|1|0|349	349															0
NSK_all_genomes	NSK_all_genomes00000458-RA	protein Name:"Similar to Elovl2 Elongation of very long chain fatty acids protein 2 (Rattus norvegicus)" AED:0.27 eAED:0.27 QI:40|1|1|1|0.5|0.66|3|462|273	273															0
NSK_all_genomes	NSK_all_genomes00000464-RA	protein Name:"Similar to SPCC1223.01 E3 ubiquitin-protein ligase hel2 (Schizosaccharomyces pombe (strain 972 / ATCC 24843))" AED:0.09 eAED:0.30 QI:37|0.75|0.4|1|1|0.8|5|0|857	857															0
NSK_all_genomes	NSK_all_genomes00000466-RA	protein Name:"Similar to At4g09760 Probable choline kinase 3 (Arabidopsis thaliana)" AED:0.14 eAED:0.14 QI:0|-1|0|1|-1|1|1|0|375	375															0
NSK_all_genomes	NSK_all_genomes00000467-RA	protein Name:"Similar to Utp20 Small subunit processome component 20 homolog (Mus musculus)" AED:0.04 eAED:0.55 QI:12|1|0.5|1|1|1|2|0|3160	3160															0
NSK_all_genomes	NSK_all_genomes00000468-RA	protein Name:"Similar to spb1 AdoMet-dependent rRNA methyltransferase spb1 (Neosartorya fumigata (strain ATCC MYA-4609 / Af293 / CBS 101355 / FGSC A1100))" AED:0.28 eAED:0.36 QI:0|0|0|1|1|1|2|0|976	976															0
NSK_all_genomes	NSK_all_genomes00000472-RA	protein Name:"Similar to ASPH Aspartyl/asparaginyl beta-hydroxylase (Bos taurus)" AED:0.22 eAED:0.22 QI:168|0.66|0.5|1|0.33|0.25|4|81|671	671															0
NSK_all_genomes	NSK_all_genomes00000473-RA	protein Name:"Similar to GM21_3731 UPF0272 protein GM21_3731 (Geobacter sp. (strain M21))" AED:0.42 eAED:0.42 QI:0|-1|0|1|-1|1|1|0|541	541															0
NSK_all_genomes	NSK_all_genomes00000476-RA	protein Name:"Similar to PNPLA8 Calcium-independent phospholipase A2-gamma (Oryctolagus cuniculus)" AED:0.22 eAED:0.22 QI:73|1|1|1|1|1|2|294|1394	1394															0
NSK_all_genomes	NSK_all_genomes00000477-RA	protein Name:"Similar to SPAC2F3.16 Uncharacterized RING finger protein C2F3.16 (Schizosaccharomyces pombe (strain 972 / ATCC 24843))" AED:0.34 eAED:0.71 QI:116|1|0.75|1|1|1|4|0|803	803															0
NSK_all_genomes	NSK_all_genomes00000478-RA	protein Name:"Similar to Os04g0459700 NAP1-related protein 1 (Oryza sativa subsp. japonica)" AED:0.32 eAED:0.35 QI:41|0.66|0.5|0.75|0.66|0.5|4|0|310	310															0
NSK_all_genomes	NSK_all_genomes00000480-RA	protein Name:"Similar to At1g54570 Acyltransferase-like protein At1g54570, chloroplastic (Arabidopsis thaliana)" AED:0.38 eAED:0.38 QI:139|1|1|1|0|0|2|395|415	415															0
NSK_all_genomes	NSK_all_genomes00000481-RB	protein Name:"Similar to NDUFAF1 Complex I intermediate-associated protein 30, mitochondrial (Gorilla gorilla gorilla)" AED:0.43 eAED:0.43 QI:102|1|1|1|1|1|4|102|263	263															0
NSK_all_genomes	NSK_all_genomes00000482-RA	protein Name:"Protein of unknown function" AED:0.18 eAED:0.18 QI:0|-1|0|1|-1|1|1|0|126	126															0
NSK_all_genomes	NSK_all_genomes00000483-RA	protein Name:"Similar to apaG Protein ApaG (Thiobacillus denitrificans (strain ATCC 25259))" AED:0.40 eAED:0.40 QI:346|1|0.66|1|1|1|3|168|323	323															0
NSK_all_genomes	NSK_all_genomes00000485-RA	protein Name:"Protein of unknown function" AED:0.11 eAED:0.34 QI:0|0.25|0.2|1|0.5|0.6|5|750|1552	1552															0
NSK_all_genomes	NSK_all_genomes00000488-RA	protein Name:"Similar to ALIS5 ALA-interacting subunit 5 (Arabidopsis thaliana)" AED:0.40 eAED:0.40 QI:0|0.88|0.8|0.9|0.88|0.8|10|324|475	475															0
NSK_all_genomes	NSK_all_genomes00000493-RA	protein Name:"Protein of unknown function" AED:0.00 eAED:0.00 QI:56|1|1|1|1|1|3|146|503	503															0
NSK_all_genomes	NSK_all_genomes00000494-RA	protein Name:"Similar to BSU1 Serine/threonine-protein phosphatase BSU1 (Arabidopsis thaliana)" AED:0.42 eAED:0.44 QI:57|1|0.5|1|0|0|2|0|571	571															0
NSK_all_genomes	NSK_all_genomes00000495-RA	protein Name:"Similar to GCN1L1 Translational activator GCN1 (Homo sapiens)" AED:0.13 eAED:0.13 QI:35|1|1|1|1|1|2|125|2878	2878															0
NSK_all_genomes	NSK_all_genomes00000496-RA	protein Name:"Protein of unknown function" AED:0.02 eAED:1.00 QI:0|-1|0|1|-1|1|1|0|924	924															0
NSK_all_genomes	NSK_all_genomes00000498-RA	protein Name:"Similar to ANKRD52 Serine/threonine-protein phosphatase 6 regulatory ankyrin repeat subunit C (Gallus gallus)" AED:0.00 eAED:0.00 QI:45|1|1|1|1|1|2|68|504	504															0
NSK_all_genomes	NSK_all_genomes00000500-RA	protein Name:"Protein of unknown function" AED:1.00 eAED:1.00 QI:0|0|0|0|1|1|2|0|387	387															0
NSK_all_genomes	NSK_all_genomes00000503-RA	protein Name:"Similar to Acad8 Isobutyryl-CoA dehydrogenase, mitochondrial (Mus musculus)" AED:0.17 eAED:0.17 QI:0|-1|0|1|-1|1|1|0|434	434															0
NSK_all_genomes	NSK_all_genomes00000504-RA	protein Name:"Similar to PMM Phosphomannomutase (Arabidopsis thaliana)" AED:0.00 eAED:0.00 QI:52|1|1|1|1|1|4|204|248	248															0
NSK_all_genomes	NSK_all_genomes00000505-RA	protein Name:"Similar to Smyd3 Histone-lysine N-methyltransferase SMYD3 (Mus musculus)" AED:0.20 eAED:0.54 QI:0|1|0.5|1|1|1|2|212|538	538															0
NSK_all_genomes	NSK_all_genomes00000506-RA	protein Name:"Similar to ALG8 Probable dolichyl pyrophosphate Glc1Man9GlcNAc2 alpha-1,3-glucosyltransferase (Homo sapiens)" AED:0.03 eAED:0.03 QI:0|-1|0|1|-1|1|1|0|559	559															0
NSK_all_genomes	NSK_all_genomes00000508-RA	protein Name:"Similar to hemE Uroporphyrinogen decarboxylase (Cyanothece sp. (strain PCC 7424))" AED:0.22 eAED:0.35 QI:0|0.66|0.75|1|1|1|4|92|400	400															0
NSK_all_genomes	NSK_all_genomes00000509-RA	protein Name:"Protein of unknown function" AED:0.37 eAED:0.79 QI:0|1|0|1|0|0|2|0|615	615															0
NSK_all_genomes	NSK_all_genomes00000511-RA	protein Name:"Protein of unknown function" AED:0.33 eAED:0.33 QI:157|1|1|1|1|1|2|136|172	172															0
NSK_all_genomes	NSK_all_genomes00000515-RA	protein Name:"Protein of unknown function" AED:0.32 eAED:0.38 QI:0|0|0.5|1|1|1|2|358|68	68															0
NSK_all_genomes	NSK_all_genomes00000516-RA	protein Name:"Similar to rpmB 50S ribosomal protein L28 (Synechococcus sp. (strain ATCC 27144 / PCC 6301 / SAUG 1402/1))" AED:0.13 eAED:0.13 QI:12|1|1|1|1|1|2|492|133	133															0
NSK_all_genomes	NSK_all_genomes00000517-RA	protein Name:"Protein of unknown function" AED:0.19 eAED:0.19 QI:49|1|1|1|1|1|2|687|315	315															0
NSK_all_genomes	NSK_all_genomes00000523-RB	protein Name:"Similar to DHDH Trans-1,2-dihydrobenzene-1,2-diol dehydrogenase (Bos taurus)" AED:0.26 eAED:0.31 QI:0|1|0.33|1|1|1|3|0|287	287															0
NSK_all_genomes	NSK_all_genomes00000526-RA	protein Name:"Similar to CHIP E3 ubiquitin-protein ligase CHIP (Arabidopsis thaliana)" AED:0.38 eAED:1.00 QI:0|-1|0|1|-1|1|1|0|482	482															0
NSK_all_genomes	NSK_all_genomes00000528-RA	protein Name:"Similar to NAA16 N-alpha-acetyltransferase 16, NatA auxiliary subunit (Homo sapiens)" AED:0.04 eAED:0.04 QI:0|-1|0|1|-1|1|1|0|957	957															0
NSK_all_genomes	NSK_all_genomes00000529-RA	protein Name:"Similar to DDB_G0293552 UPF0652 protein (Dictyostelium discoideum)" AED:0.12 eAED:0.12 QI:429|1|1|1|1|1|8|18|695	695															0
NSK_all_genomes	NSK_all_genomes00000530-RA	protein Name:"Similar to snpA Alpha-soluble NSF attachment protein (Dictyostelium discoideum)" AED:0.14 eAED:0.14 QI:22|0.83|0.85|1|1|1|7|31|287	287															0
NSK_all_genomes	NSK_all_genomes00000531-RA	protein Name:"Similar to At5g47720 Probable acetyl-CoA acetyltransferase, cytosolic 2 (Arabidopsis thaliana)" AED:0.20 eAED:0.20 QI:0|-1|0|1|-1|1|1|0|429	429															0
NSK_all_genomes	NSK_all_genomes00000534-RA	protein Name:"Similar to PNG1 Peptide-N(4)-(N-acetyl-beta-glucosaminyl)asparagine amidase (Oryza sativa subsp. japonica)" AED:0.36 eAED:0.68 QI:0|0|0|1|1|1|2|0|587	587															0
NSK_all_genomes	NSK_all_genomes00000538-RB	protein Name:"Protein of unknown function" AED:0.29 eAED:0.29 QI:1221|1|0.83|1|0.8|0.66|6|237|816	816					1										1
NSK_all_genomes	NSK_all_genomes00000541-RA	protein Name:"Protein of unknown function" AED:0.59 eAED:0.69 QI:0|0.33|0|1|1|1|4|0|604	604															0
NSK_all_genomes	NSK_all_genomes00000543-RA	protein Name:"Protein of unknown function" AED:0.31 eAED:0.76 QI:0|-1|0|1|-1|1|1|0|629	629															0
NSK_all_genomes	NSK_all_genomes00000550-RA	protein Name:"Similar to hagh Hydroxyacylglutathione hydrolase, mitochondrial (Danio rerio)" AED:0.07 eAED:0.07 QI:4|1|1|1|1|1|3|17|401	401															0
NSK_all_genomes	NSK_all_genomes00000552-RA	protein Name:"Protein of unknown function" AED:0.31 eAED:0.31 QI:239|0.5|0.33|1|1|1|3|0|858	858															0
NSK_all_genomes	NSK_all_genomes00000553-RA	protein Name:"Protein of unknown function" AED:0.41 eAED:0.41 QI:32|1|1|1|1|1|3|508|267	267															0
NSK_all_genomes	NSK_all_genomes00000556-RA	protein Name:"Similar to mri1 Methylthioribose-1-phosphate isomerase (Xenopus tropicalis)" AED:0.23 eAED:0.23 QI:64|1|1|1|1|1|3|231|866	866															0
NSK_all_genomes	NSK_all_genomes00000557-RA	protein Name:"Similar to pc1998 Uncharacterized RNA methyltransferase pc1998 (Protochlamydia amoebophila (strain UWE25))" AED:0.31 eAED:0.31 QI:0|1|1|1|0|0|2|42|644	644															0
NSK_all_genomes	NSK_all_genomes00000558-RA	protein Name:"Similar to sac1 Phosphatidylinositide phosphatase SAC1 (Dictyostelium discoideum)" AED:0.63 eAED:1.00 QI:0|-1|0|1|-1|1|1|0|941	941															0
NSK_all_genomes	NSK_all_genomes00000559-RA	protein Name:"Protein of unknown function" AED:0.22 eAED:0.22 QI:19|1|1|1|0|0.5|2|450|262	262															0
NSK_all_genomes	NSK_all_genomes00000565-RA	protein Name:"Similar to Rv2030c Uncharacterized protein Rv2030c (Mycobacterium tuberculosis (strain ATCC 25618 / H37Rv))" AED:0.15 eAED:0.15 QI:26|1|1|1|0.5|0.6|5|367|446	446															0
NSK_all_genomes	NSK_all_genomes00000566-RA	protein Name:"Similar to PORA Protochlorophyllide reductase, chloroplastic (Chlamydomonas reinhardtii)" AED:0.25 eAED:0.25 QI:19|1|1|1|1|1|2|518|437	437					1										1
NSK_all_genomes	NSK_all_genomes00000567-RA	protein Name:"Similar to slr0076 UPF0051 protein slr0076 (Synechocystis sp. (strain PCC 6803 / Kazusa))" AED:0.22 eAED:0.22 QI:14|1|0.5|1|1|1|2|0|573	573															0
NSK_all_genomes	NSK_all_genomes00000570-RA	protein Name:"Similar to LAT1 Dihydrolipoyllysine-residue acetyltransferase component of pyruvate dehydrogenase complex, mitochondrial (Saccharomyces cerevisiae (strain ATCC 204508 / S288c))" AED:0.41 eAED:0.50 QI:37|0.71|0.62|1|0.85|0.87|8|0|246	246															0
NSK_all_genomes	NSK_all_genomes00000575-RA	protein Name:"Protein of unknown function" AED:0.27 eAED:0.27 QI:48|1|1|1|1|1|2|657|603	603															0
NSK_all_genomes	NSK_all_genomes00000576-RA	protein Name:"Similar to Uncharacterized protein in xynA 3'region (Fragment) (Caldicellulosiruptor sp. (strain Rt8B.4))" AED:0.23 eAED:0.23 QI:100|0.92|0.85|1|1|1|14|0|709	709															0
NSK_all_genomes	NSK_all_genomes00000581-RA	protein Name:"Similar to GAD Glutamate decarboxylase (Petunia hybrida)" AED:0.25 eAED:0.25 QI:389|0.90|0.81|0.95|1|1|22|0|1052	1052															0
NSK_all_genomes	NSK_all_genomes00000588-RA	protein Name:"Protein of unknown function" AED:0.49 eAED:0.49 QI:16|0.4|0.33|0.5|1|1|6|0|376	376															0
NSK_all_genomes	NSK_all_genomes00000590-RA	protein Name:"Similar to Urease (Oryza sativa subsp. indica)" AED:0.03 eAED:0.27 QI:0|1|0.5|1|1|1|2|184|842	842															0
NSK_all_genomes	NSK_all_genomes00000598-RA	protein Name:"Similar to L1818 Chlorophyll a-b binding protein L1818, chloroplastic (Chlamydomonas moewusii)" AED:0.29 eAED:0.29 QI:7|0.83|0.85|1|1|1|7|408|242	242			2		2	2	1			1				2	10
NSK_all_genomes	NSK_all_genomes00000601-RA	protein Name:"Similar to BBP Branchpoint-bridging protein (Cryptococcus neoformans var. neoformans serotype D (strain JEC21 / ATCC MYA-565))" AED:0.19 eAED:0.19 QI:5|0.87|0.82|0.94|1|1|17|0|609	609															0
NSK_all_genomes	NSK_all_genomes00000603-RA	protein Name:"Protein of unknown function" AED:0.31 eAED:1.00 QI:0|-1|0|1|-1|1|1|0|1787	1787									1						1
NSK_all_genomes	NSK_all_genomes00000605-RA	protein Name:"Similar to TMEM205 Transmembrane protein 205 (Pongo abelii)" AED:0.42 eAED:0.42 QI:51|1|1|1|1|1|2|227|222	222															0
NSK_all_genomes	NSK_all_genomes00000607-RA	protein Name:"Similar to mcfN Mitochondrial substrate carrier family protein N (Dictyostelium discoideum)" AED:0.16 eAED:0.16 QI:38|1|0.9|1|1|1|10|144|749	749															0
NSK_all_genomes	NSK_all_genomes00000610-RA	protein Name:"Protein of unknown function" AED:0.00 eAED:0.00 QI:83|1|1|1|1|1|2|159|317	317															0
NSK_all_genomes	NSK_all_genomes00000612-RA	protein Name:"Protein of unknown function" AED:0.37 eAED:0.37 QI:30|1|1|1|0.5|0.33|3|705|96	96															0
NSK_all_genomes	NSK_all_genomes00000621-RA	protein Name:"Similar to NMT3 Phosphoethanolamine N-methyltransferase 3 (Arabidopsis thaliana)" AED:0.18 eAED:0.18 QI:0|-1|0|1|-1|1|1|0|544	544															0
NSK_all_genomes	NSK_all_genomes00000622-RA	protein Name:"Similar to norA Quinolone resistance protein NorA (Staphylococcus aureus (strain COL))" AED:0.09 eAED:0.09 QI:147|1|1|1|1|1|13|239|704	704															0
NSK_all_genomes	NSK_all_genomes00000624-RA	protein Name:"Similar to BDI_1431 UPF0301 protein BDI_1431 (Parabacteroides distasonis (strain ATCC 8503 / DSM 20701 / NCTC 11152))" AED:0.00 eAED:0.00 QI:17|1|1|1|1|1|9|100|328	328															0
NSK_all_genomes	NSK_all_genomes00000625-RA	protein Name:"Similar to SRP19 Signal recognition particle 19 kDa protein (Oryza sativa subsp. japonica)" AED:0.23 eAED:0.23 QI:0|1|0.8|1|1|1|5|113|322	322															0
NSK_all_genomes	NSK_all_genomes00000627-RA	protein Name:"Similar to VSR7 Vacuolar-sorting receptor 7 (Arabidopsis thaliana)" AED:0.15 eAED:0.15 QI:26|1|1|1|1|1|15|277|587	587															0
NSK_all_genomes	NSK_all_genomes00000629-RA	protein Name:"Similar to Xab2 Pre-mRNA-splicing factor SYF1 (Mus musculus)" AED:0.21 eAED:0.21 QI:11|1|1|1|1|1|24|73|948	948															0
NSK_all_genomes	NSK_all_genomes00000630-RA	protein Name:"Similar to nol6 Nucleolar protein 6 (Xenopus laevis)" AED:0.11 eAED:0.11 QI:0|1|0.94|1|0.94|0.94|18|174|1324	1324															0
NSK_all_genomes	NSK_all_genomes00000631-RA	protein Name:"Similar to Emc1 ER membrane protein complex subunit 1 (Mus musculus)" AED:0.15 eAED:0.15 QI:81|1|0.88|1|0.87|0.88|9|98|1048	1048															0
NSK_all_genomes	NSK_all_genomes00000633-RA	protein Name:"Similar to MSRA3 Peptide methionine sulfoxide reductase A3 (Arabidopsis thaliana)" AED:0.01 eAED:0.01 QI:45|1|1|1|1|1|2|94|200	200															0
NSK_all_genomes	NSK_all_genomes00000638-RA	protein Name:"Protein of unknown function" AED:0.20 eAED:0.20 QI:35|1|1|1|1|1|4|678|126	126															0
NSK_all_genomes	NSK_all_genomes00000639-RA	protein Name:"Similar to sua5 Threonylcarbamoyl-AMP synthase (Pyrococcus abyssi (strain GE5 / Orsay))" AED:0.10 eAED:0.10 QI:157|0.5|0.33|1|0|0|3|0|539	539															0
NSK_all_genomes	NSK_all_genomes00000640-RA	protein Name:"Similar to ABCC1 Multidrug resistance-associated protein 1 (Gallus gallus)" AED:0.21 eAED:0.21 QI:146|0.92|0.89|1|0.92|0.89|39|0|1953	1953															0
NSK_all_genomes	NSK_all_genomes00000646-RA	protein Name:"Similar to DUG2 Probable di- and tripeptidase DUG2 (Saccharomyces cerevisiae (strain ATCC 204508 / S288c))" AED:0.08 eAED:0.08 QI:0|0.88|0.6|0.9|0.77|0.7|10|0|1410	1410															0
NSK_all_genomes	NSK_all_genomes00000650-RA	protein Name:"Similar to SRP72 Signal recognition particle subunit SRP72 (Canis familiaris)" AED:0.29 eAED:0.29 QI:0|-1|0|1|-1|1|1|0|704	704															0
NSK_all_genomes	NSK_all_genomes00000651-RA	protein Name:"Similar to At5g47890 NADH dehydrogenase [ubiquinone] 1 alpha subcomplex subunit 2 (Arabidopsis thaliana)" AED:0.15 eAED:0.15 QI:0|-1|0|1|-1|1|1|0|123	123															0
NSK_all_genomes	NSK_all_genomes00000652-RA	protein Name:"Similar to SMARCA5 SWI/SNF-related matrix-associated actin-dependent regulator of chromatin subfamily A member 5 (Homo sapiens)" AED:0.27 eAED:0.25 QI:26|0.96|0.86|1|1|0.96|30|339|1313	1313					1			1	1						3
NSK_all_genomes	NSK_all_genomes00000656-RA	protein Name:"Protein of unknown function" AED:0.43 eAED:0.43 QI:0|-1|0|1|-1|1|1|0|224	224															0
NSK_all_genomes	NSK_all_genomes00000660-RA	protein Name:"Protein of unknown function" AED:0.12 eAED:1.00 QI:0|0|0|1|1|1|3|0|785	785															0
NSK_all_genomes	NSK_all_genomes00000662-RA	protein Name:"Similar to PYK Pyruvate kinase (Eimeria tenella)" AED:0.18 eAED:0.18 QI:29|1|1|1|1|1|7|670|506	506															0
NSK_all_genomes	NSK_all_genomes00000664-RA	protein Name:"Protein of unknown function" AED:0.06 eAED:0.06 QI:10|1|1|1|1|1|2|187|248	248															0
NSK_all_genomes	NSK_all_genomes00000665-RA	protein Name:"Protein of unknown function" AED:0.24 eAED:0.24 QI:576|1|0.83|1|1|1|6|206|399	399															0
NSK_all_genomes	NSK_all_genomes00000668-RA	protein Name:"Similar to RBP47 Polyadenylate-binding protein RBP47 (Nicotiana plumbaginifolia)" AED:0.15 eAED:0.25 QI:0|0.8|0.66|1|0.8|0.66|6|0|382	382															0
NSK_all_genomes	NSK_all_genomes00000670-RA	protein Name:"Similar to UPF2 Regulator of nonsense transcripts UPF2 (Arabidopsis thaliana)" AED:0.12 eAED:0.41 QI:0|0|0|1|0.66|0.75|4|0|796	796															0
NSK_all_genomes	NSK_all_genomes00000672-RA	protein Name:"Protein of unknown function" AED:0.19 eAED:0.19 QI:0|-1|0|1|-1|1|1|0|226	226															0
NSK_all_genomes	NSK_all_genomes00000673-RA	protein Name:"Similar to gor Glutathione reductase (Escherichia coli (strain K12))" AED:0.06 eAED:0.06 QI:72|1|1|1|1|1|2|354|533	533															0
NSK_all_genomes	NSK_all_genomes00000677-RB	protein Name:"Similar to hdaH Histone deacetylase-like amidohydrolase (Alcaligenes sp. (strain DSM 11172))" AED:0.41 eAED:0.41 QI:143|1|1|1|0.66|0.57|7|266|392	392															0
NSK_all_genomes	NSK_all_genomes00000679-RA	protein Name:"Protein of unknown function" AED:1.00 eAED:1.00 QI:0|-1|0|0|-1|1|1|0|136	136															0
NSK_all_genomes	NSK_all_genomes00000680-RA	protein Name:"Protein of unknown function" AED:0.50 eAED:0.50 QI:45|1|0.8|1|0.5|0.8|5|0|322	322															0
NSK_all_genomes	NSK_all_genomes00000682-RA	protein Name:"Similar to RUS3 Protein root UVB sensitive 3 (Arabidopsis thaliana)" AED:0.00 eAED:0.00 QI:11|1|1|1|1|1|2|42|529	529															0
NSK_all_genomes	NSK_all_genomes00000684-RA	protein Name:"Similar to AUH Methylglutaconyl-CoA hydratase, mitochondrial (Homo sapiens)" AED:0.26 eAED:0.26 QI:0|-1|0|1|-1|1|1|0|303	303															0
NSK_all_genomes	NSK_all_genomes00000688-RA	protein Name:"Protein of unknown function" AED:0.18 eAED:0.18 QI:11|1|1|1|1|1|3|620|276	276															0
NSK_all_genomes	NSK_all_genomes00000692-RA	protein Name:"Similar to wht-1 ABC transporter ATP-binding protein/permease wht-1 (Caenorhabditis elegans)" AED:0.14 eAED:0.14 QI:6|1|1|1|1|1|2|869|644	644															0
NSK_all_genomes	NSK_all_genomes00000694-RB	protein Name:"Similar to petJ Cytochrome c6 (Aphanizomenon flos-aquae)" AED:0.26 eAED:0.26 QI:33|1|1|1|1|1|2|261|187	187															0
NSK_all_genomes	NSK_all_genomes00000695-RA	protein Name:"Similar to Gtf2h4 General transcription factor IIH subunit 4 (Mus musculus)" AED:0.15 eAED:0.54 QI:0|1|0|1|1|1|2|0|574	574															0
NSK_all_genomes	NSK_all_genomes00000697-RA	protein Name:"Similar to ALB3.2 Inner membrane ALBINO3-like protein 2, chloroplastic (Chlamydomonas reinhardtii)" AED:0.14 eAED:0.14 QI:0|-1|0|1|-1|1|1|0|511	511															0
NSK_all_genomes	NSK_all_genomes00000700-RA	protein Name:"Protein of unknown function" AED:0.32 eAED:0.32 QI:45|1|0.5|1|1|1|2|0|433	433					3	1									4
NSK_all_genomes	NSK_all_genomes00000701-RA	protein Name:"Protein of unknown function" AED:0.31 eAED:0.31 QI:0|-1|0|1|-1|1|1|0|119	119															0
NSK_all_genomes	NSK_all_genomes00000702-RA	protein Name:"Similar to rplC 50S ribosomal protein L3 (Chelativorans sp. (strain BNC1))" AED:0.18 eAED:0.18 QI:0|-1|0|1|-1|1|1|0|300	300															0
NSK_all_genomes	NSK_all_genomes00000703-RA	protein Name:"Similar to HI_1014 Uncharacterized protein HI_1014 (Haemophilus influenzae (strain ATCC 51907 / DSM 11121 / KW20 / Rd))" AED:0.15 eAED:0.15 QI:78|1|1|1|1|1|2|425|366	366															0
NSK_all_genomes	NSK_all_genomes00000706-RA	protein Name:"Similar to pah Phenylalanine-4-hydroxylase (Dictyostelium discoideum)" AED:0.11 eAED:0.11 QI:42|1|1|1|1|1|3|422|534	534															0
NSK_all_genomes	NSK_all_genomes00000707-RA	protein Name:"Similar to hibA Probable 3-hydroxyisobutyrate dehydrogenase, mitochondrial (Dictyostelium discoideum)" AED:0.18 eAED:0.18 QI:0|-1|0|1|-1|1|1|0|353	353															0
NSK_all_genomes	NSK_all_genomes00000708-RA	protein Name:"Similar to PTC52 Protochlorophyllide-dependent translocon component 52, chloroplastic (Arabidopsis thaliana)" AED:0.40 eAED:0.40 QI:0|-1|0|1|-1|1|1|0|944	944															0
NSK_all_genomes	NSK_all_genomes00000710-RA	protein Name:"Protein of unknown function" AED:0.32 eAED:1.00 QI:0|-1|0|1|-1|1|1|0|1607	1607															0
NSK_all_genomes	NSK_all_genomes00000714-RA	protein Name:"Similar to sglA Sphingosine-1-phosphate lyase (Dictyostelium discoideum)" AED:0.02 eAED:0.02 QI:100|1|0.66|1|1|1|3|0|610	610															0
NSK_all_genomes	NSK_all_genomes00000715-RA	protein Name:"Similar to syc0938_d Uncharacterized serine protease syc0938_d (Synechococcus sp. (strain ATCC 27144 / PCC 6301 / SAUG 1402/1))" AED:0.18 eAED:0.18 QI:0|1|1|1|0.75|0.6|5|85|428	428															0
NSK_all_genomes	NSK_all_genomes00000716-RA	protein Name:"Protein of unknown function" AED:0.21 eAED:0.64 QI:0|0.5|0|1|1|1|3|0|769	769															0
NSK_all_genomes	NSK_all_genomes00000718-RA	protein Name:"Protein of unknown function" AED:0.36 eAED:0.36 QI:102|1|1|1|1|1|2|139|293	293															0
NSK_all_genomes	NSK_all_genomes00000720-RA	protein Name:"Protein of unknown function" AED:0.23 eAED:1.00 QI:0|-1|0|1|-1|1|1|0|809	809															0
NSK_all_genomes	NSK_all_genomes00000724-RA	protein Name:"Protein of unknown function" AED:0.43 eAED:0.43 QI:0|-1|0|1|-1|1|1|0|180	180															0
NSK_all_genomes	NSK_all_genomes00000725-RA	protein Name:"Similar to DDB_G0270104 Probable NADH dehydrogenase (Dictyostelium discoideum)" AED:0.07 eAED:0.07 QI:53|1|1|1|1|1|3|50|578	578															0
NSK_all_genomes	NSK_all_genomes00000726-RA	protein Name:"Similar to Rdh13 Retinol dehydrogenase 13 (Mus musculus)" AED:0.25 eAED:0.25 QI:0|0.5|0.33|1|0.5|0.33|3|428|767	767															0
NSK_all_genomes	NSK_all_genomes00000727-RA	protein Name:"Similar to RHM2 Trifunctional UDP-glucose 4,6-dehydratase/UDP-4-keto-6-deoxy-D-glucose 3,5-epimerase/UDP-4-keto-L-rhamnose-reductase RHM2 (Arabidopsis thaliana)" AED:0.34 eAED:0.34 QI:38|1|1|1|1|1|6|663|358	358															0
NSK_all_genomes	NSK_all_genomes00000728-RA	protein Name:"Protein of unknown function" AED:0.30 eAED:0.30 QI:0|-1|0|1|-1|1|1|0|307	307															0
NSK_all_genomes	NSK_all_genomes00000729-RA	protein Name:"Protein of unknown function" AED:0.35 eAED:0.35 QI:0|-1|0|1|-1|1|1|0|598	598															0
NSK_all_genomes	NSK_all_genomes00000732-RA	protein Name:"Similar to NFYB3 Nuclear transcription factor Y subunit B-3 (Arabidopsis thaliana)" AED:0.25 eAED:0.25 QI:38|1|1|1|1|1|2|519|183	183															0
NSK_all_genomes	NSK_all_genomes00000734-RA	protein Name:"Protein of unknown function" AED:0.37 eAED:0.37 QI:0|-1|0|1|-1|1|1|0|307	307															0
NSK_all_genomes	NSK_all_genomes00000737-RA	protein Name:"Similar to sll0005 Uncharacterized protein sll0005 (Synechocystis sp. (strain PCC 6803 / Kazusa))" AED:0.29 eAED:0.29 QI:24|1|1|1|1|1|2|199|835	835															0
NSK_all_genomes	NSK_all_genomes00000738-RA	protein Name:"Protein of unknown function" AED:0.42 eAED:0.64 QI:151|0.33|0.5|1|0.66|0.5|4|0|299	299															0
NSK_all_genomes	NSK_all_genomes00000739-RA	protein Name:"Similar to Sdf2l1 Stromal cell-derived factor 2-like protein 1 (Mus musculus)" AED:0.22 eAED:0.22 QI:41|1|1|1|0|0|2|195|226	226															0
NSK_all_genomes	NSK_all_genomes00000743-RA	protein Name:"Similar to TKPR1 Tetraketide alpha-pyrone reductase 1 (Arabidopsis thaliana)" AED:0.03 eAED:0.03 QI:24|1|1|1|1|1|3|426|380	380															0
NSK_all_genomes	NSK_all_genomes00000744-RA	protein Name:"Protein of unknown function" AED:0.17 eAED:1.00 QI:0|-1|0|1|-1|1|1|0|650	650															0
NSK_all_genomes	NSK_all_genomes00000745-RA	protein Name:"Similar to caf-17 Putative transferase caf-17, mitochondrial (Neurospora crassa (strain ATCC 24698 / 74-OR23-1A / CBS 708.71 / DSM 1257 / FGSC 987))" AED:0.19 eAED:0.19 QI:0|-1|0|1|-1|1|1|106|471	471															0
NSK_all_genomes	NSK_all_genomes00000747-RA	protein Name:"Protein of unknown function" AED:0.00 eAED:0.00 QI:24|1|1|1|1|1|3|700|102	102															0
NSK_all_genomes	NSK_all_genomes00000748-RA	protein Name:"Similar to chlM Magnesium-protoporphyrin O-methyltransferase (Synechocystis sp. (strain PCC 6803 / Kazusa))" AED:0.35 eAED:0.35 QI:56|1|1|1|0|0|2|263|276	276		2	1			1		1	1	1	1	1	2		11
NSK_all_genomes	NSK_all_genomes00000749-RA	protein Name:"Similar to PRORP3 Proteinaceous RNase P 3 (Arabidopsis thaliana)" AED:0.27 eAED:0.27 QI:0|-1|0|1|-1|1|1|0|572	572															0
NSK_all_genomes	NSK_all_genomes00000752-RA	protein Name:"Protein of unknown function" AED:0.19 eAED:1.00 QI:0|-1|0|1|-1|1|1|0|2266	2266															0
NSK_all_genomes	NSK_all_genomes00000755-RA	protein Name:"Similar to KEX1 Pheromone-processing carboxypeptidase KEX1 (Phytophthora infestans (strain T30-4))" AED:0.43 eAED:0.88 QI:0|-1|0|1|-1|1|1|0|1036	1036															0
NSK_all_genomes	NSK_all_genomes00000756-RA	protein Name:"Similar to SF-assemblin (Spermatozopsis similis)" AED:0.05 eAED:0.89 QI:101|0|0.33|1|0|0|3|0|309	309															0
NSK_all_genomes	NSK_all_genomes00000757-RA	protein Name:"Similar to cdsA Probable phosphatidate cytidylyltransferase (Dictyostelium discoideum)" AED:0.11 eAED:0.11 QI:0|-1|0|1|-1|1|1|390|480	480															0
NSK_all_genomes	NSK_all_genomes00000758-RA	protein Name:"Similar to SGT2 Small glutamine-rich tetratricopeptide repeat-containing protein 2 (Saccharomyces cerevisiae (strain ATCC 204508 / S288c))" AED:0.21 eAED:0.21 QI:22|1|1|1|1|1|2|740|273	273															0
NSK_all_genomes	NSK_all_genomes00000759-RA	protein Name:"Protein of unknown function" AED:0.31 eAED:0.31 QI:0|-1|0|1|-1|1|1|0|346	346															0
NSK_all_genomes	NSK_all_genomes00000761-RA	protein Name:"Protein of unknown function" AED:0.33 eAED:0.33 QI:55|1|1|1|1|1|2|304|291	291															0
NSK_all_genomes	NSK_all_genomes00000763-RA	protein Name:"Protein of unknown function" AED:0.40 eAED:1.00 QI:0|0|0|1|1|1|2|0|565	565															0
NSK_all_genomes	NSK_all_genomes00000768-RA	protein Name:"Protein of unknown function" AED:0.01 eAED:0.01 QI:0|-1|0|1|-1|1|1|0|985	985															0
NSK_all_genomes	NSK_all_genomes00000779-RA	protein Name:"Similar to Eif5 Eukaryotic translation initiation factor 5 (Rattus norvegicus)" AED:1.00 eAED:1.00 QI:0|-1|0|0|-1|1|1|0|448	448															0
NSK_all_genomes	NSK_all_genomes00000780-RA	protein Name:"Similar to Cps1 Carbamoyl-phosphate synthase [ammonia], mitochondrial (Rattus norvegicus)" AED:0.31 eAED:0.31 QI:0|-1|0|1|-1|1|1|0|1536	1536	1			1			1		1	1					5
NSK_all_genomes	NSK_all_genomes00000784-RA	protein Name:"Similar to cpr2 Peptidyl-prolyl cis-trans isomerase B (Neosartorya fumigata (strain ATCC MYA-4609 / Af293 / CBS 101355 / FGSC A1100))" AED:0.00 eAED:0.00 QI:58|1|1|1|1|1|2|41|362	362															0
NSK_all_genomes	NSK_all_genomes00000786-RA	protein Name:"Similar to Coq9 Ubiquinone biosynthesis protein COQ9, mitochondrial (Rattus norvegicus)" AED:0.38 eAED:0.38 QI:0|-1|0|1|-1|1|1|0|356	356															0
NSK_all_genomes	NSK_all_genomes00000787-RA	protein Name:"Protein of unknown function" AED:0.15 eAED:0.15 QI:0|-1|0|1|-1|1|1|0|1062	1062															0
NSK_all_genomes	NSK_all_genomes00000788-RA	protein Name:"Similar to clpX ATP-dependent Clp protease ATP-binding subunit ClpX (Acidovorax citrulli (strain AAC00-1))" AED:0.05 eAED:0.05 QI:149|0.85|1|1|0.85|0.75|8|654|860	860															0
NSK_all_genomes	NSK_all_genomes00000789-RA	protein Name:"Similar to mrpl21 Probable 39S ribosomal protein L21, mitochondrial (Dictyostelium discoideum)" AED:0.20 eAED:0.20 QI:15|1|1|1|1|1|2|85|221	221															0
NSK_all_genomes	NSK_all_genomes00000790-RA	protein Name:"Similar to MDH Malate dehydrogenase, cytoplasmic (Mesembryanthemum crystallinum)" AED:0.45 eAED:0.45 QI:0|-1|0|1|-1|1|1|0|358	358															0
NSK_all_genomes	NSK_all_genomes00000793-RA	protein Name:"Similar to mgtA GDP-mannose-dependent alpha-mannosyltransferase (Corynebacterium glutamicum (strain ATCC 13032 / DSM 20300 / JCM 1318 / LMG 3730 / NCIMB 10025))" AED:0.39 eAED:0.39 QI:238|1|1|1|1|1|2|453|598	598															0
NSK_all_genomes	NSK_all_genomes00000794-RA	protein Name:"Similar to ATXR2 Histone-lysine N-methyltransferase ATXR2 (Arabidopsis thaliana)" AED:0.39 eAED:0.39 QI:7|1|1|1|1|1|2|874|483	483															0
NSK_all_genomes	NSK_all_genomes00000796-RA	protein Name:"Similar to RRP7A Ribosomal RNA-processing protein 7 homolog A (Homo sapiens)" AED:0.38 eAED:0.38 QI:71|1|1|1|0|0|2|56|309	309															0
NSK_all_genomes	NSK_all_genomes00000797-RA	protein Name:"Protein of unknown function" AED:0.08 eAED:0.08 QI:0|-1|0|1|-1|1|1|0|581	581															0
NSK_all_genomes	NSK_all_genomes00000799-RA	protein Name:"Similar to mscS Small-conductance mechanosensitive channel (Edwardsiella ictaluri (strain 93-146))" AED:0.31 eAED:0.31 QI:74|1|1|1|1|1|2|149|370	370															0
NSK_all_genomes	NSK_all_genomes00000802-RA	protein Name:"Protein of unknown function" AED:0.52 eAED:0.57 QI:0|0.5|0|1|0.5|0|3|0|318	318															0
NSK_all_genomes	NSK_all_genomes00000803-RA	protein Name:"Protein of unknown function" AED:0.03 eAED:0.03 QI:0|1|0.66|1|1|1|3|414|388	388															0
NSK_all_genomes	NSK_all_genomes00000806-RA	protein Name:"Similar to atpG ATP synthase gamma chain (Rhodobacter blasticus)" AED:0.15 eAED:0.15 QI:13|1|1|1|1|1|2|307|305	305															0
NSK_all_genomes	NSK_all_genomes00000808-RA	protein Name:"Similar to Dlat Dihydrolipoyllysine-residue acetyltransferase component of pyruvate dehydrogenase complex, mitochondrial (Mus musculus)" AED:0.13 eAED:0.13 QI:0|-1|0|1|-1|1|1|0|554	554															0
NSK_all_genomes	NSK_all_genomes00000809-RA	protein Name:"Similar to Rbm26 RNA-binding protein 26 (Mus musculus)" AED:0.20 eAED:1.00 QI:0|0|0|1|1|1|3|0|734	734															0
NSK_all_genomes	NSK_all_genomes00000815-RA	protein Name:"Similar to erh Enhancer of rudimentary homolog (Danio rerio)" AED:1.00 eAED:1.00 QI:0|0|0|0|1|1|3|0|73	73															0
NSK_all_genomes	NSK_all_genomes00000816-RA	protein Name:"Similar to Rps15a 40S ribosomal protein S15a (Rattus norvegicus)" AED:0.95 eAED:1.00 QI:0|0|0|0.66|1|1|3|0|130	130	1	1	1		1	1	1	1	1			1	1	1	11
NSK_all_genomes	NSK_all_genomes00000819-RA	protein Name:"Protein of unknown function" AED:0.28 eAED:0.98 QI:42|0|0.5|1|0|0|2|0|679	679															0
NSK_all_genomes	NSK_all_genomes00000821-RA	protein Name:"Similar to tbp1 TATA-box-binding protein (Schizosaccharomyces pombe (strain 972 / ATCC 24843))" AED:0.25 eAED:0.25 QI:0|-1|0|1|-1|1|1|0|249	249															0
NSK_all_genomes	NSK_all_genomes00000822-RA	protein Name:"Similar to HSD17B12 Very-long-chain 3-oxoacyl-CoA reductase (Macaca fascicularis)" AED:0.00 eAED:0.00 QI:64|1|1|1|1|1|2|363|345	345															0
NSK_all_genomes	NSK_all_genomes00000823-RA	protein Name:"Similar to Thioredoxin (Coprinus comatus)" AED:0.37 eAED:0.75 QI:25|1|0.5|1|1|1|2|0|581	581															0
NSK_all_genomes	NSK_all_genomes00000825-RA	protein Name:"Protein of unknown function" AED:0.00 eAED:0.00 QI:172|1|1|1|1|1|3|257|360	360															0
NSK_all_genomes	NSK_all_genomes00000827-RA	protein Name:"Similar to Xpo1 Exportin-1 (Rattus norvegicus)" AED:0.00 eAED:0.00 QI:239|1|1|1|1|1|2|112|1091	1091															0
NSK_all_genomes	NSK_all_genomes00000828-RA	protein Name:"Similar to TRAPPC11 Trafficking protein particle complex subunit 11 (Gallus gallus)" AED:0.02 eAED:0.02 QI:0|-1|0|1|-1|1|1|0|1650	1650															0
NSK_all_genomes	NSK_all_genomes00000835-RA	protein Name:"Similar to TAF2 Transcription initiation factor TFIID subunit 2 (Arabidopsis thaliana)" AED:0.33 eAED:0.33 QI:0|-1|0|1|-1|1|1|0|1475	1475															0
NSK_all_genomes	NSK_all_genomes00000839-RA	protein Name:"Protein of unknown function" AED:0.45 eAED:0.45 QI:0|-1|0|1|-1|1|1|0|641	641															0
NSK_all_genomes	NSK_all_genomes00000841-RA	protein Name:"Similar to Apoa1bp NAD(P)H-hydrate epimerase (Rattus norvegicus)" AED:0.42 eAED:1.00 QI:0|-1|0|1|-1|1|1|0|501	501															0
NSK_all_genomes	NSK_all_genomes00000842-RA	protein Name:"Similar to ftsZ Cell division protein FtsZ (Synechocystis sp. (strain PCC 6803 / Kazusa))" AED:0.22 eAED:0.22 QI:0|-1|0|1|-1|1|1|0|418	418															0
NSK_all_genomes	NSK_all_genomes00000843-RA	protein Name:"Similar to VIT1 Vacuolar iron transporter 1 (Arabidopsis thaliana)" AED:0.29 eAED:0.29 QI:209|1|1|1|1|1|4|428|300	300															0
NSK_all_genomes	NSK_all_genomes00000846-RA	protein Name:"Similar to GLUTRBP Glutamyl-tRNA reductase-binding protein, chloroplastic (Arabidopsis thaliana)" AED:0.00 eAED:0.00 QI:14|1|1|1|0.5|0.33|3|215|369	369															0
NSK_all_genomes	NSK_all_genomes00000847-RA	protein Name:"Protein of unknown function" AED:0.16 eAED:0.16 QI:96|1|1|1|1|1|3|431|353	353															0
NSK_all_genomes	NSK_all_genomes00000848-RA	protein Name:"Similar to At2g31400 Pentatricopeptide repeat-containing protein At2g31400, chloroplastic (Arabidopsis thaliana)" AED:0.23 eAED:0.23 QI:0|-1|0|1|-1|1|1|0|338	338															0
NSK_all_genomes	NSK_all_genomes00000850-RA	protein Name:"Similar to SLC27A2 Very long-chain acyl-CoA synthetase (Homo sapiens)" AED:0.40 eAED:0.73 QI:136|1|0.5|1|1|1|2|0|698	698															0
NSK_all_genomes	NSK_all_genomes00000851-RA	protein Name:"Similar to SGT1 Protein SGT1 homolog (Oryza sativa subsp. japonica)" AED:0.17 eAED:0.17 QI:9|1|1|1|1|1|2|311|390	390															0
NSK_all_genomes	NSK_all_genomes00000854-RA	protein Name:"Protein of unknown function" AED:0.03 eAED:0.03 QI:0|-1|0|1|-1|1|1|0|686	686															0
NSK_all_genomes	NSK_all_genomes00000858-RA	protein Name:"Similar to At4g30220 Probable small nuclear ribonucleoprotein F (Arabidopsis thaliana)" AED:0.00 eAED:0.00 QI:76|1|1|1|1|1|4|78|83	83															0
NSK_all_genomes	NSK_all_genomes00000860-RA	protein Name:"Similar to Polr2h DNA-directed RNA polymerases I, II, and III subunit RPABC3 (Mus musculus)" AED:0.22 eAED:0.28 QI:155|0.8|0.83|1|0.6|0.33|6|0|149	149															0
NSK_all_genomes	NSK_all_genomes00000861-RA	protein Name:"Protein of unknown function" AED:0.00 eAED:0.00 QI:21|1|1|1|1|1|2|18|357	357															0
NSK_all_genomes	NSK_all_genomes00000862-RA	protein Name:"Similar to Ap3d1 AP-3 complex subunit delta-1 (Mus musculus)" AED:0.02 eAED:0.53 QI:134|1|0.66|1|0.5|0.33|3|0|1416	1416															0
NSK_all_genomes	NSK_all_genomes00000865-RA	protein Name:"Similar to Os08g0288200 Probable adenylate kinase 5, chloroplastic (Oryza sativa subsp. japonica)" AED:0.20 eAED:0.20 QI:34|1|1|1|1|1|2|61|477	477															0
NSK_all_genomes	NSK_all_genomes00000866-RA	protein Name:"Similar to sym-1 Protein sym-1 (Neurospora crassa (strain ATCC 24698 / 74-OR23-1A / CBS 708.71 / DSM 1257 / FGSC 987))" AED:0.96 eAED:1.00 QI:0|0|0|0.5|1|1|2|0|288	288				1			1								2
NSK_all_genomes	NSK_all_genomes00000867-RA	protein Name:"Similar to EFTUD2 116 kDa U5 small nuclear ribonucleoprotein component (Gallus gallus)" AED:0.17 eAED:0.17 QI:0|-1|0|1|-1|1|1|0|1002	1002															0
NSK_all_genomes	NSK_all_genomes00000870-RA	protein Name:"Similar to CELF4 CUGBP Elav-like family member 4 (Macaca fascicularis)" AED:0.10 eAED:0.53 QI:207|1|0.66|1|1|1|3|0|646	646															0
NSK_all_genomes	NSK_all_genomes00000871-RA	protein Name:"Similar to rpsI 30S ribosomal protein S9 (Rhodospirillum rubrum (strain ATCC 11170 / NCIB 8255))" AED:0.22 eAED:0.22 QI:6|1|1|1|0|0|2|83|200	200															0
NSK_all_genomes	NSK_all_genomes00000872-RA	protein Name:"Protein of unknown function" AED:0.13 eAED:0.13 QI:0|-1|0|1|-1|1|1|0|634	634															0
NSK_all_genomes	NSK_all_genomes00000873-RA	protein Name:"Similar to HIS1 ATP phosphoribosyltransferase (Candida glabrata (strain ATCC 2001 / CBS 138 / JCM 3761 / NBRC 0622 / NRRL Y-65))" AED:0.32 eAED:0.32 QI:107|1|1|1|1|1|3|65|303	303															0
NSK_all_genomes	NSK_all_genomes00000876-RA	protein Name:"Protein of unknown function" AED:0.11 eAED:1.00 QI:0|-1|0|1|-1|1|1|0|646	646															0
NSK_all_genomes	NSK_all_genomes00000878-RA	protein Name:"Similar to w Protein white (Anopheles gambiae)" AED:0.26 eAED:0.26 QI:74|1|1|1|1|1|2|301|749	749															0
NSK_all_genomes	NSK_all_genomes00000881-RA	protein Name:"Similar to Ubiquitin-60S ribosomal protein L40 (Eimeria bovis)" AED:0.17 eAED:0.17 QI:23|0.66|1|1|0.66|0.75|4|373|75	75															0
NSK_all_genomes	NSK_all_genomes00000882-RA	protein Name:"Protein of unknown function" AED:0.00 eAED:0.00 QI:28|1|1|1|0.5|0.66|3|261|84	84															0
NSK_all_genomes	NSK_all_genomes00000884-RA	protein Name:"Protein of unknown function" AED:0.23 eAED:0.23 QI:0|-1|0|1|-1|1|1|0|283	283															0
NSK_all_genomes	NSK_all_genomes00000885-RA	protein Name:"Protein of unknown function" AED:0.30 eAED:0.31 QI:94|0.66|0.5|1|1|1|4|0|1020	1020															0
NSK_all_genomes	NSK_all_genomes00000886-RA	protein Name:"Similar to PRPF4B Serine/threonine-protein kinase PRP4 homolog (Pongo abelii)" AED:0.38 eAED:0.38 QI:0|0|0|1|1|1|2|0|743	743															0
NSK_all_genomes	NSK_all_genomes00000888-RA	protein Name:"Similar to SNW1 SNW domain-containing protein 1 (Pongo abelii)" AED:0.30 eAED:0.54 QI:76|1|0.5|1|1|1|2|0|645	645															0
NSK_all_genomes	NSK_all_genomes00000890-RA	protein Name:"Similar to PRCP Lysosomal Pro-X carboxypeptidase (Pongo abelii)" AED:0.00 eAED:0.00 QI:105|1|1|1|1|1|5|344|543	543															0
NSK_all_genomes	NSK_all_genomes00000891-RA	protein Name:"Similar to hspD Heat shock cognate 90 kDa protein (Dictyostelium discoideum)" AED:0.36 eAED:0.36 QI:0|-1|0|1|-1|1|1|0|797	797						1				1					2
NSK_all_genomes	NSK_all_genomes00000892-RA	protein Name:"Similar to ilvA L-threonine dehydratase biosynthetic IlvA (Burkholderia multivorans (strain ATCC 17616 / 249))" AED:0.32 eAED:0.32 QI:92|1|1|1|0.5|0.66|3|445|554	554	1		1		1						1				4
NSK_all_genomes	NSK_all_genomes00000893-RA	protein Name:"Protein of unknown function" AED:0.43 eAED:0.43 QI:65|1|1|1|1|1|2|291|187	187															0
NSK_all_genomes	NSK_all_genomes00000896-RA	protein Name:"Similar to celf3 CUGBP Elav-like family member 3 (Danio rerio)" AED:0.41 eAED:0.48 QI:212|1|0.66|1|1|1|3|0|572	572															0
NSK_all_genomes	NSK_all_genomes00000898-RA	protein Name:"Similar to hisD Histidinol dehydrogenase (Aromatoleum aromaticum (strain EbN1))" AED:0.00 eAED:0.00 QI:55|1|1|1|1|1|2|254|429	429															0
NSK_all_genomes	NSK_all_genomes00000899-RA	protein Name:"Protein of unknown function" AED:0.00 eAED:0.00 QI:0|1|0.5|1|1|1|2|130|384	384															0
NSK_all_genomes	NSK_all_genomes00000900-RA	protein Name:"Similar to typA GTP-binding protein TypA/BipA homolog (Helicobacter pylori (strain J99 / ATCC 700824))" AED:0.27 eAED:0.27 QI:204|1|1|1|1|1|2|61|653	653															0
NSK_all_genomes	NSK_all_genomes00000900-RB	protein Name:"Similar to sec1 Protein transport protein sec1 (Dictyostelium discoideum)" AED:0.27 eAED:0.27 QI:152|1|1|1|1|1|2|204|619	619															0
NSK_all_genomes	NSK_all_genomes00000901-RA	protein Name:"Protein of unknown function" AED:0.11 eAED:0.11 QI:0|-1|0|1|-1|1|1|0|380	380															0
NSK_all_genomes	NSK_all_genomes00000902-RA	protein Name:"Similar to CSN1 COP9 signalosome complex subunit 1 (Arabidopsis thaliana)" AED:0.00 eAED:0.00 QI:0|1|0.5|1|1|1|2|170|547	547															0
NSK_all_genomes	NSK_all_genomes00000903-RA	protein Name:"Similar to trapcc10-1 Trafficking protein particle complex subunit 10 (Dictyostelium discoideum)" AED:0.07 eAED:0.07 QI:0|-1|0|1|-1|1|1|0|1606	1606															0
NSK_all_genomes	NSK_all_genomes00000905-RA	protein Name:"Similar to apeA DNA-(apurinic or apyrimidinic site) lyase (Dictyostelium discoideum)" AED:0.10 eAED:0.78 QI:0|-1|0|1|-1|1|1|0|461	461															0
NSK_all_genomes	NSK_all_genomes00000906-RA	protein Name:"Protein of unknown function" AED:1.00 eAED:1.00 QI:0|0|0|0|1|1|3|0|431	431															0
NSK_all_genomes	NSK_all_genomes00000910-RA	protein Name:"Similar to sll0005 Uncharacterized protein sll0005 (Synechocystis sp. (strain PCC 6803 / Kazusa))" AED:0.20 eAED:0.20 QI:184|1|1|1|1|1|3|265|746	746															0
NSK_all_genomes	NSK_all_genomes00000913-RA	protein Name:"Protein of unknown function" AED:0.12 eAED:0.12 QI:23|1|1|1|1|1|3|150|251	251															0
NSK_all_genomes	NSK_all_genomes00000923-RA	protein Name:"Similar to NCU02305 Probable hexaprenyl pyrophosphate synthase, mitochondrial (Neurospora crassa (strain ATCC 24698 / 74-OR23-1A / CBS 708.71 / DSM 1257 / FGSC 987))" AED:0.09 eAED:0.09 QI:0|0.75|0.8|0.8|1|1|5|94|438	438															0
NSK_all_genomes	NSK_all_genomes00000926-RA	protein Name:"Similar to AK3 Aspartokinase 3, chloroplastic (Arabidopsis thaliana)" AED:0.10 eAED:0.10 QI:33|1|1|1|1|0.66|3|192|546	546															0
NSK_all_genomes	NSK_all_genomes00000927-RA	protein Name:"Similar to Prpf6 Pre-mRNA-processing factor 6 (Rattus norvegicus)" AED:0.00 eAED:0.00 QI:62|1|1|1|1|1|5|89|963	963															0
NSK_all_genomes	NSK_all_genomes00000928-RA	protein Name:"Similar to mettl1 tRNA (guanine-N(7)-)-methyltransferase (Danio rerio)" AED:0.15 eAED:0.15 QI:29|1|1|1|1|1|2|313|292	292															0
NSK_all_genomes	NSK_all_genomes00000929-RA	protein Name:"Similar to PAPSS2 Bifunctional 3'-phosphoadenosine 5'-phosphosulfate synthase 2 (Homo sapiens)" AED:0.10 eAED:0.10 QI:40|1|1|1|1|1|11|252|1006	1006															0
NSK_all_genomes	NSK_all_genomes00000930-RA	protein Name:"Similar to ARC5 Dynamin-like protein ARC5 (Arabidopsis thaliana)" AED:0.22 eAED:0.22 QI:229|1|1|1|0.87|0.77|9|305|942	942															0
NSK_all_genomes	NSK_all_genomes00000932-RA	protein Name:"Protein of unknown function" AED:0.42 eAED:0.42 QI:43|0.75|1|1|0.5|0.4|5|542|144	144															0
NSK_all_genomes	NSK_all_genomes00000933-RB	protein Name:"Protein of unknown function" AED:0.02 eAED:0.02 QI:17|0.83|0.71|1|0|0|7|1246|345	345															0
NSK_all_genomes	NSK_all_genomes00000934-RA	protein Name:"Protein of unknown function" AED:0.01 eAED:0.01 QI:27|0.8|0.83|1|1|1|6|595|435	435															0
NSK_all_genomes	NSK_all_genomes00000936-RA	protein Name:"Similar to AP4M AP-4 complex subunit mu (Arabidopsis thaliana)" AED:0.03 eAED:0.03 QI:48|1|1|1|0.85|0.87|8|437|345	345															0
NSK_all_genomes	NSK_all_genomes00000937-RA	protein Name:"Similar to Hibch 3-hydroxyisobutyryl-CoA hydrolase, mitochondrial (Mus musculus)" AED:0.07 eAED:0.07 QI:120|1|1|1|0.62|0.66|9|84|630	630															0
NSK_all_genomes	NSK_all_genomes00000939-RA	protein Name:"Similar to Ferredoxin (Desmonostoc muscorum)" AED:0.03 eAED:0.03 QI:256|1|1|1|0|0|2|79|129	129															0
NSK_all_genomes	NSK_all_genomes00000940-RA	protein Name:"Similar to PITG_14852 Lipoyl synthase, mitochondrial (Phytophthora infestans (strain T30-4))" AED:0.11 eAED:0.11 QI:91|1|1|1|0.8|1|6|76|400	400															0
NSK_all_genomes	NSK_all_genomes00000941-RA	protein Name:"Similar to DTC Mitochondrial dicarboxylate/tricarboxylate transporter DTC (Arabidopsis thaliana)" AED:0.18 eAED:0.18 QI:0|-1|0|1|-1|1|1|0|317	317															0
NSK_all_genomes	NSK_all_genomes00000942-RA	protein Name:"Similar to SSRP1 FACT complex subunit SSRP1 (Ciona intestinalis)" AED:0.29 eAED:0.29 QI:0|-1|0|1|-1|1|1|0|224	224															0
NSK_all_genomes	NSK_all_genomes00000944-RA	protein Name:"Similar to DHS2 Phospho-2-dehydro-3-deoxyheptonate aldolase 2, chloroplastic (Arabidopsis thaliana)" AED:0.29 eAED:0.29 QI:11|1|1|1|0.33|0.25|4|1750|528	528		2					1		1		1			1	6
NSK_all_genomes	NSK_all_genomes00000946-RA	protein Name:"Similar to NMT2 Glycylpeptide N-tetradecanoyltransferase 2 (Homo sapiens)" AED:0.34 eAED:0.34 QI:28|1|1|1|0.66|0.85|7|497|472	472															0
NSK_all_genomes	NSK_all_genomes00000947-RA	protein Name:"Similar to ynbB Uncharacterized protein YnbB (Bacillus subtilis (strain 168))" AED:0.28 eAED:0.28 QI:0|1|1|1|1|1|2|1114|515	515															0
NSK_all_genomes	NSK_all_genomes00000949-RA	protein Name:"Similar to bysl Bystin (Monosiga brevicollis)" AED:0.00 eAED:0.00 QI:18|1|1|1|0.5|0.66|3|100|516	516															0
NSK_all_genomes	NSK_all_genomes00000950-RA	protein Name:"Protein of unknown function" AED:0.00 eAED:0.00 QI:36|1|1|1|0|0|2|449|158	158															0
NSK_all_genomes	NSK_all_genomes00000952-RA	protein Name:"Similar to petC-1 Cytochrome b6-f complex iron-sulfur subunit 1, cyanelle (Cyanophora paradoxa)" AED:0.29 eAED:0.29 QI:35|1|1|1|1|1|2|362|218	218	1	2	2		2	2	1	2	2		2	2	1		19
NSK_all_genomes	NSK_all_genomes00000955-RA	protein Name:"Similar to ytcJ Putative amidohydrolase YtcJ (Bacillus subtilis (strain 168))" AED:0.00 eAED:0.00 QI:0|1|0.5|1|1|1|2|71|620	620															0
NSK_all_genomes	NSK_all_genomes00000958-RA	protein Name:"Similar to ACTR1B Beta-centractin (Bos taurus)" AED:0.20 eAED:0.20 QI:0|1|0.83|1|0.8|0.66|6|118|375	375															0
NSK_all_genomes	NSK_all_genomes00000961-RA	protein Name:"Similar to Cdk5rap1 CDK5 regulatory subunit-associated protein 1 (Mus musculus)" AED:0.42 eAED:0.42 QI:0|-1|0|1|-1|1|1|0|551	551															0
NSK_all_genomes	NSK_all_genomes00000965-RA	protein Name:"Similar to wdr68 DDB1- and CUL4-associated factor 7 homolog (Dictyostelium discoideum)" AED:0.15 eAED:0.15 QI:80|0.66|0.5|1|1|1|4|0|343	343															0
NSK_all_genomes	NSK_all_genomes00000966-RA	protein Name:"Protein of unknown function" AED:0.12 eAED:0.60 QI:0|-1|0|1|-1|1|1|0|817	817															0
NSK_all_genomes	NSK_all_genomes00000967-RA	protein Name:"Similar to w Protein white (Drosophila melanogaster)" AED:0.09 eAED:0.09 QI:204|1|1|1|1|1|2|194|685	685															0
NSK_all_genomes	NSK_all_genomes00000968-RA	protein Name:"Similar to TXN Thioredoxin (Gallus gallus)" AED:0.27 eAED:0.27 QI:66|1|1|1|1|1|2|312|148	148															0
NSK_all_genomes	NSK_all_genomes00000969-RA	protein Name:"Similar to CPN10 10 kDa chaperonin (Arabidopsis thaliana)" AED:0.21 eAED:0.21 QI:76|1|1|1|1|1|2|210|98	98															0
NSK_all_genomes	NSK_all_genomes00000970-RA	protein Name:"Similar to ABCA1 ABC transporter A family member 1 (Arabidopsis thaliana)" AED:0.00 eAED:0.00 QI:87|1|1|1|1|1|2|166|1975	1975															0
NSK_all_genomes	NSK_all_genomes00000971-RA	protein Name:"Protein of unknown function" AED:0.37 eAED:0.37 QI:16|1|1|1|0|0|2|21|534	534															0
NSK_all_genomes	NSK_all_genomes00000973-RA	protein Name:"Protein of unknown function" AED:0.46 eAED:0.46 QI:121|1|1|1|0|0|2|44|96	96															0
NSK_all_genomes	NSK_all_genomes00000974-RA	protein Name:"Similar to CEP120 Centrosomal protein of 120 kDa (Bos taurus)" AED:0.09 eAED:1.00 QI:0|-1|0|1|-1|1|1|0|1059	1059															0
NSK_all_genomes	NSK_all_genomes00000976-RA	protein Name:"Protein of unknown function" AED:0.32 eAED:0.32 QI:0|-1|0|1|-1|1|1|0|590	590															0
NSK_all_genomes	NSK_all_genomes00000977-RA	protein Name:"Similar to elovl6 Elongation of very long chain fatty acids protein 6 (Danio rerio)" AED:0.35 eAED:0.35 QI:30|1|1|1|1|1|3|532|304	304															0
NSK_all_genomes	NSK_all_genomes00000978-RA	protein Name:"Protein of unknown function" AED:0.25 eAED:0.25 QI:8|1|1|1|1|1|4|340|287	287															0
NSK_all_genomes	NSK_all_genomes00000979-RA	protein Name:"Similar to SLC36A1 Proton-coupled amino acid transporter 1 (Homo sapiens)" AED:0.00 eAED:0.00 QI:12|1|1|1|1|1|2|94|558	558															0
NSK_all_genomes	NSK_all_genomes00000981-RA	protein Name:"Similar to Lsm6 U6 snRNA-associated Sm-like protein LSm6 (Mus musculus)" AED:0.00 eAED:0.00 QI:20|1|1|1|1|1|4|174|105	105															0
NSK_all_genomes	NSK_all_genomes00000985-RA	protein Name:"Similar to MAP2B Methionine aminopeptidase 2B (Arabidopsis thaliana)" AED:0.00 eAED:0.00 QI:24|1|1|1|1|1|2|73|531	531															0
NSK_all_genomes	NSK_all_genomes00000986-RA	protein Name:"Similar to katnal1 Katanin p60 ATPase-containing subunit A-like 1 (Danio rerio)" AED:0.14 eAED:0.14 QI:37|1|1|1|1|1|3|104|661	661	1	1	1		1			1	1			1			7
NSK_all_genomes	NSK_all_genomes00000989-RA	protein Name:"Similar to CG11985 Probable splicing factor 3B subunit 5 (Drosophila melanogaster)" AED:0.33 eAED:0.33 QI:60|1|1|1|0.5|0.66|3|85|89	89															0
NSK_all_genomes	NSK_all_genomes00000990-RA	protein Name:"Similar to rpsE 30S ribosomal protein S5 (Bradyrhizobium sp. (strain ORS278))" AED:0.51 eAED:0.61 QI:0|-1|0|1|-1|1|1|0|895	895															0
NSK_all_genomes	NSK_all_genomes00000992-RA	protein Name:"Similar to L1818 Chlorophyll a-b binding protein L1818, chloroplastic (Chlamydomonas moewusii)" AED:0.18 eAED:0.18 QI:0|-1|0|1|-1|1|1|0|196	196			1		1	1	1			1					5
NSK_all_genomes	NSK_all_genomes00000995-RA	protein Name:"Similar to SAR1B GTP-binding protein SAR1B (Brassica campestris)" AED:0.24 eAED:0.24 QI:98|1|1|1|1|1|3|482|192	192		1	2	1	2	2	2	2	1	2	1	2	2		20
NSK_all_genomes	NSK_all_genomes00001000-RA	protein Name:"Similar to grxB Glutaredoxin-2 (Escherichia coli (strain K12))" AED:0.36 eAED:0.36 QI:13|1|1|1|0|0|2|96|276	276															0
NSK_all_genomes	NSK_all_genomes00001001-RA	protein Name:"Protein of unknown function" AED:0.00 eAED:0.00 QI:45|1|1|1|1|1|3|96|243	243															0
NSK_all_genomes	NSK_all_genomes00001005-RA	protein Name:"Similar to Os08g0180000 mRNA cap guanine-N7 methyltransferase 1 (Oryza sativa subsp. japonica)" AED:0.04 eAED:0.04 QI:0|-1|0|1|-1|1|1|0|681	681															0
NSK_all_genomes	NSK_all_genomes00001007-RA	protein Name:"Similar to ubiE Ubiquinone/menaquinone biosynthesis C-methyltransferase UbiE (Sinorhizobium medicae (strain WSM419))" AED:0.18 eAED:0.18 QI:23|1|1|1|1|1|3|109|263	263															0
NSK_all_genomes	NSK_all_genomes00001008-RA	protein Name:"Similar to NSNH Inosine-uridine preferring nucleoside hydrolase (Leishmania major)" AED:0.33 eAED:0.33 QI:46|1|1|1|1|1|4|113|374	374															0
NSK_all_genomes	NSK_all_genomes00001009-RA	protein Name:"Similar to FKFBP 6-phosphofructo-2-kinase/fructose-2,6-bisphosphatase (Arabidopsis thaliana)" AED:0.21 eAED:0.21 QI:229|1|1|1|1|1|2|263|549	549															0
NSK_all_genomes	NSK_all_genomes00001012-RA	protein Name:"Similar to PD_1892 UPF0394 membrane protein PD_1892 (Xylella fastidiosa (strain Temecula1 / ATCC 700964))" AED:0.18 eAED:0.18 QI:93|1|1|1|1|1|2|239|362	362															0
NSK_all_genomes	NSK_all_genomes00001014-RA	protein Name:"Similar to TTC6 Tetratricopeptide repeat protein 6 (Homo sapiens)" AED:0.18 eAED:0.18 QI:0|-1|0|1|-1|1|1|0|350	350															0
NSK_all_genomes	NSK_all_genomes00001015-RA	protein Name:"Similar to sec71 Protein transport protein sec71 (Schizosaccharomyces pombe (strain 972 / ATCC 24843))" AED:0.02 eAED:0.32 QI:0|0|0|1|0|0|2|0|2285	2285															0
NSK_all_genomes	NSK_all_genomes00001019-RA	protein Name:"Similar to IMP4 U3 small nucleolar ribonucleoprotein protein IMP4 (Bos taurus)" AED:0.18 eAED:0.18 QI:0|-1|0|1|-1|1|1|0|291	291															0
NSK_all_genomes	NSK_all_genomes00001025-RA	protein Name:"Similar to RS31A Serine/arginine-rich splicing factor RS31A (Arabidopsis thaliana)" AED:0.33 eAED:0.33 QI:201|1|0.5|1|1|1|2|0|1141	1141															0
NSK_all_genomes	NSK_all_genomes00001029-RA	protein Name:"Similar to RPN12A 26S proteasome non-ATPase regulatory subunit 8 homolog A (Arabidopsis thaliana)" AED:0.33 eAED:0.33 QI:109|1|1|1|1|1|2|179|268	268															0
NSK_all_genomes	NSK_all_genomes00001030-RA	protein Name:"Similar to TPP2 Tripeptidyl-peptidase 2 (Bos taurus)" AED:0.06 eAED:0.06 QI:0|-1|0|1|-1|1|1|0|1377	1377															0
NSK_all_genomes	NSK_all_genomes00001033-RA	protein Name:"Similar to PECT1 Ethanolamine-phosphate cytidylyltransferase (Arabidopsis thaliana)" AED:0.07 eAED:0.07 QI:202|1|0.66|1|1|1|3|0|555	555															0
NSK_all_genomes	NSK_all_genomes00001036-RA	protein Name:"Protein of unknown function" AED:0.05 eAED:0.05 QI:0|-1|0|1|-1|1|1|0|689	689															0
NSK_all_genomes	NSK_all_genomes00001037-RA	protein Name:"Similar to rplT 50S ribosomal protein L20 (Orientia tsutsugamushi (strain Ikeda))" AED:0.39 eAED:0.39 QI:0|-1|0|1|-1|1|1|0|157	157															0
NSK_all_genomes	NSK_all_genomes00001040-RA	protein Name:"Similar to purD Phosphoribosylamine--glycine ligase (Nostoc sp. (strain PCC 7120 / UTEX 2576))" AED:0.35 eAED:0.35 QI:0|-1|0|1|-1|1|1|0|742	742															0
NSK_all_genomes	NSK_all_genomes00001041-RA	protein Name:"Similar to dnaJ Chaperone protein DnaJ (Mycoplasma pneumoniae (strain ATCC 29342 / M129))" AED:0.35 eAED:0.35 QI:130|1|1|1|1|1|3|530|552	552															0
NSK_all_genomes	NSK_all_genomes00001044-RA	protein Name:"Protein of unknown function" AED:0.22 eAED:1.00 QI:0|0|0|1|1|1|2|0|1042	1042															0
NSK_all_genomes	NSK_all_genomes00001046-RA	protein Name:"Similar to csn3 COP9 signalosome complex subunit 3 (Dictyostelium discoideum)" AED:0.00 eAED:0.00 QI:30|1|1|1|1|1|4|45|561	561															0
NSK_all_genomes	NSK_all_genomes00001047-RA	protein Name:"Protein of unknown function" AED:0.35 eAED:0.38 QI:72|1|0.5|1|1|1|2|0|278	278															0
NSK_all_genomes	NSK_all_genomes00001049-RA	protein Name:"Protein of unknown function" AED:0.45 eAED:0.45 QI:0|-1|0|1|-1|1|1|0|180	180															0
NSK_all_genomes	NSK_all_genomes00001050-RA	protein Name:"Protein of unknown function" AED:0.25 eAED:0.25 QI:32|0.5|0.4|1|1|1|5|324|825	825															0
NSK_all_genomes	NSK_all_genomes00001051-RA	protein Name:"Similar to der GTPase Der (Trichodesmium erythraeum (strain IMS101))" AED:0.03 eAED:0.03 QI:24|0.5|0.33|0.66|0|0|3|0|701	701															0
NSK_all_genomes	NSK_all_genomes00001052-RA	protein Name:"Similar to Os06g0508700 Probable methionine--tRNA ligase (Oryza sativa subsp. japonica)" AED:0.12 eAED:0.12 QI:63|0.66|0.85|0.85|0.83|0.85|7|105|369	369															0
NSK_all_genomes	NSK_all_genomes00001054-RA	protein Name:"Protein of unknown function" AED:0.12 eAED:0.39 QI:49|1|0.5|1|1|1|2|0|839	839															0
NSK_all_genomes	NSK_all_genomes00001056-RA	protein Name:"Similar to argG Argininosuccinate synthase (Thermotoga petrophila (strain RKU-1 / ATCC BAA-488 / DSM 13995))" AED:0.28 eAED:0.28 QI:27|1|1|1|1|1|6|274|417	417															0
NSK_all_genomes	NSK_all_genomes00001058-RA	protein Name:"Similar to SNU13 13 kDa ribonucleoprotein-associated protein (Yarrowia lipolytica (strain CLIB 122 / E 150))" AED:0.04 eAED:0.04 QI:102|1|1|1|1|1|3|301|129	129															0
NSK_all_genomes	NSK_all_genomes00001059-RA	protein Name:"Similar to At3g10130 Heme-binding-like protein At3g10130, chloroplastic (Arabidopsis thaliana)" AED:0.32 eAED:0.32 QI:26|1|1|1|1|1|5|328|404	404															0
NSK_all_genomes	NSK_all_genomes00001061-RA	protein Name:"Similar to RIB4 6,7-dimethyl-8-ribityllumazine synthase (Saccharomyces cerevisiae (strain ATCC 204508 / S288c))" AED:0.18 eAED:0.18 QI:12|1|1|1|1|1|4|150|228	228	1	1	1			1		1	1	1	1	1	1		10
NSK_all_genomes	NSK_all_genomes00001062-RA	protein Name:"Similar to KAS 3-oxoacyl-[acyl-carrier-protein] synthase, mitochondrial (Arabidopsis thaliana)" AED:1.00 eAED:1.00 QI:0|0|0|0|1|1|3|0|426	426															0
NSK_all_genomes	NSK_all_genomes00001063-RA	protein Name:"Protein of unknown function" AED:0.16 eAED:0.16 QI:40|0|0.5|1|0|0.5|2|331|303	303															0
NSK_all_genomes	NSK_all_genomes00001065-RA	protein Name:"Similar to At5g61990 Pentatricopeptide repeat-containing protein At5g61990, mitochondrial (Arabidopsis thaliana)" AED:0.24 eAED:0.24 QI:0|-1|0|1|-1|1|1|0|976	976															0
NSK_all_genomes	NSK_all_genomes00001066-RA	protein Name:"Similar to Slc38a1 Sodium-coupled neutral amino acid transporter 1 (Rattus norvegicus)" AED:0.37 eAED:0.37 QI:0|-1|0|1|-1|1|1|0|496	496															0
NSK_all_genomes	NSK_all_genomes00001067-RA	protein Name:"Protein of unknown function" AED:0.23 eAED:1.00 QI:0|0|0|1|1|1|2|0|1125	1125															0
NSK_all_genomes	NSK_all_genomes00001074-RA	protein Name:"Similar to prpf31 U4/U6 small nuclear ribonucleoprotein Prp31 (Danio rerio)" AED:0.22 eAED:0.43 QI:0|0.6|0.33|0.83|1|1|6|0|567	567															0
NSK_all_genomes	NSK_all_genomes00001075-RA	protein Name:"Similar to RPS5 40S ribosomal protein S5 (Fragment) (Cicer arietinum)" AED:0.00 eAED:0.00 QI:7|1|1|1|1|1|2|38|215	215	2	1			2	2		1	2		1	1			12
NSK_all_genomes	NSK_all_genomes00001077-RA	protein Name:"Protein of unknown function" AED:0.27 eAED:0.27 QI:12|1|1|1|0.25|0.2|5|1489|265	265															0
NSK_all_genomes	NSK_all_genomes00001079-RA	protein Name:"Protein of unknown function" AED:0.32 eAED:0.32 QI:0|-1|0|1|-1|1|1|0|309	309															0
NSK_all_genomes	NSK_all_genomes00001082-RA	protein Name:"Protein of unknown function" AED:0.06 eAED:0.36 QI:0|1|0.5|1|1|1|2|128|536	536															0
NSK_all_genomes	NSK_all_genomes00001086-RA	protein Name:"Similar to Abcb10 ATP-binding cassette sub-family B member 10, mitochondrial (Mus musculus)" AED:0.13 eAED:0.15 QI:0|0.8|0.66|1|0.8|0.66|6|40|743	743															0
NSK_all_genomes	NSK_all_genomes00001088-RA	protein Name:"Protein of unknown function" AED:0.15 eAED:0.73 QI:0|-1|0|1|-1|1|1|0|602	602															0
NSK_all_genomes	NSK_all_genomes00001090-RA	protein Name:"Similar to hmgA Homogentisate 1,2-dioxygenase (Caulobacter sp. (strain K31))" AED:0.17 eAED:0.17 QI:86|1|1|1|1|1|5|245|474	474															0
NSK_all_genomes	NSK_all_genomes00001091-RA	protein Name:"Similar to Mpv17l2 Mpv17-like protein 2 (Mus musculus)" AED:0.34 eAED:0.34 QI:0|-1|0|1|-1|1|1|0|198	198															0
NSK_all_genomes	NSK_all_genomes00001093-RA	protein Name:"Similar to trpC Indole-3-glycerol phosphate synthase (Leptospira interrogans serogroup Icterohaemorrhagiae serovar Lai (strain 56601))" AED:0.00 eAED:0.00 QI:26|1|1|1|0.5|0.33|3|167|407	407															0
NSK_all_genomes	NSK_all_genomes00001095-RA	protein Name:"Protein of unknown function" AED:0.35 eAED:0.57 QI:29|1|0.5|1|1|1|2|0|473	473															0
NSK_all_genomes	NSK_all_genomes00001096-RA	protein Name:"Similar to der GTPase Der (Rhodopseudomonas palustris (strain BisB5))" AED:0.32 eAED:0.32 QI:0|-1|0|1|-1|1|1|0|581	581															0
NSK_all_genomes	NSK_all_genomes00001097-RA	protein Name:"Protein of unknown function" AED:0.26 eAED:0.26 QI:62|1|1|1|1|1|4|986|371	371															0
NSK_all_genomes	NSK_all_genomes00001098-RA	protein Name:"Protein of unknown function" AED:0.32 eAED:1.00 QI:0|-1|0|1|-1|1|1|0|547	547															0
NSK_all_genomes	NSK_all_genomes00001101-RA	protein Name:"Protein of unknown function" AED:0.00 eAED:0.00 QI:45|1|1|1|1|1|2|750|224	224															0
NSK_all_genomes	NSK_all_genomes00001111-RA	protein Name:"Protein of unknown function" AED:0.18 eAED:0.18 QI:0|0.5|0|1|0.5|0.33|3|0|841	841															0
NSK_all_genomes	NSK_all_genomes00001114-RA	protein Name:"Similar to tom70 Mitochondrial import receptor subunit tom70 (Neurospora crassa (strain ATCC 24698 / 74-OR23-1A / CBS 708.71 / DSM 1257 / FGSC 987))" AED:0.23 eAED:0.23 QI:26|0.92|0.8|0.93|0.92|0.93|15|0|592	592															0
NSK_all_genomes	NSK_all_genomes00001119-RA	protein Name:"Protein of unknown function" AED:0.12 eAED:0.21 QI:0|0.8|0.66|1|0.8|1|6|1249|366	366															0
NSK_all_genomes	NSK_all_genomes00001124-RA	protein Name:"Protein of unknown function" AED:0.33 eAED:0.33 QI:0|-1|0|1|-1|1|1|0|206	206															0
NSK_all_genomes	NSK_all_genomes00001128-RA	protein Name:"Similar to valS Valine--tRNA ligase (Bacillus cereus (strain ZK / E33L))" AED:0.24 eAED:0.24 QI:1|0.16|0.14|0.42|1|1|7|1584|391	391															0
NSK_all_genomes	NSK_all_genomes00001130-RA	protein Name:"Protein of unknown function" AED:1.00 eAED:1.00 QI:0|0|0|0|1|1|10|0|375	375															0
NSK_all_genomes	NSK_all_genomes00001143-RA	protein Name:"Similar to PRORP2 Proteinaceous RNase P 2 (Arabidopsis thaliana)" AED:0.71 eAED:1.00 QI:0|0|0|0.33|1|1|6|0|256	256															0
NSK_all_genomes	NSK_all_genomes00001144-RA	protein Name:"Protein of unknown function" AED:0.38 eAED:0.38 QI:66|1|0.75|1|1|1|4|147|450	450															0
NSK_all_genomes	NSK_all_genomes00001158-RA	protein Name:"Similar to celB Endoglucanase 2 (Clostridium josui)" AED:0.28 eAED:0.28 QI:34|1|1|1|1|1|15|582|449	449															0
NSK_all_genomes	NSK_all_genomes00001159-RA	protein Name:"Similar to inppl1a Phosphatidylinositol 3,4,5-trisphosphate 5-phosphatase 2A (Danio rerio)" AED:0.26 eAED:0.26 QI:125|0.93|0.93|1|0.93|0.9|30|285|1508	1508															0
NSK_all_genomes	NSK_all_genomes00001170-RA	protein Name:"Similar to YGR125W Uncharacterized vacuolar membrane protein YGR125W (Saccharomyces cerevisiae (strain ATCC 204508 / S288c))" AED:0.03 eAED:0.03 QI:190|0|0.5|1|0|0|2|0|930	930															0
NSK_all_genomes	NSK_all_genomes00001174-RA	protein Name:"Similar to SLC35F6 Solute carrier family 35 member F6 (Pongo abelii)" AED:0.17 eAED:0.17 QI:173|1|1|1|0.83|0.84|13|303|563	563															0
NSK_all_genomes	NSK_all_genomes00001176-RA	protein Name:"Similar to Exosc4 Exosome complex component RRP41 (Mus musculus)" AED:0.16 eAED:0.16 QI:0|-1|0|1|-1|1|1|0|249	249															0
NSK_all_genomes	NSK_all_genomes00001177-RA	protein Name:"Similar to trap1 TNF receptor-associated protein 1 homolog, mitochondrial (Dictyostelium discoideum)" AED:0.07 eAED:0.07 QI:29|0.93|0.93|1|0.86|0.87|16|187|711	711															0
NSK_all_genomes	NSK_all_genomes00001178-RA	protein Name:"Protein of unknown function" AED:0.39 eAED:0.39 QI:0|-1|0|1|-1|1|1|0|266	266															0
NSK_all_genomes	NSK_all_genomes00001179-RA	protein Name:"Similar to HST Homogentisate solanesyltransferase, chloroplastic (Chlamydomonas reinhardtii)" AED:0.33 eAED:0.33 QI:0|-1|0|1|-1|1|1|0|407	407															0
NSK_all_genomes	NSK_all_genomes00001180-RA	protein Name:"Similar to DAPB1 4-hydroxy-tetrahydrodipicolinate reductase 1, chloroplastic (Arabidopsis thaliana)" AED:0.00 eAED:0.00 QI:83|1|1|1|0.87|0.77|9|66|335	335															0
NSK_all_genomes	NSK_all_genomes00001181-RA	protein Name:"Protein of unknown function" AED:0.45 eAED:0.87 QI:17|0|0.5|1|1|1|2|0|159	159															0
NSK_all_genomes	NSK_all_genomes00001184-RA	protein Name:"Similar to ASMTL N-acetylserotonin O-methyltransferase-like protein (Homo sapiens)" AED:0.11 eAED:0.11 QI:74|1|1|1|0.66|0.75|4|611|292	292															0
NSK_all_genomes	NSK_all_genomes00001186-RA	protein Name:"Similar to CPY1 Carboxypeptidase Y (Candida albicans)" AED:0.21 eAED:0.21 QI:24|0.88|0.92|1|0.92|0.96|26|116|959	959															0
NSK_all_genomes	NSK_all_genomes00001190-RA	protein Name:"Similar to IDE Insulin-degrading enzyme (Bos taurus)" AED:0.23 eAED:0.23 QI:178|1|1|1|1|1|26|309|1139	1139															0
NSK_all_genomes	NSK_all_genomes00001191-RA	protein Name:"Protein of unknown function" AED:0.23 eAED:0.27 QI:83|0.77|0.7|1|0.66|0.7|10|64|592	592															0
NSK_all_genomes	NSK_all_genomes00001196-RA	protein Name:"Protein of unknown function" AED:0.33 eAED:0.33 QI:0|-1|0|1|-1|1|1|0|216	216															0
NSK_all_genomes	NSK_all_genomes00001197-RA	protein Name:"Similar to NSF Vesicle-fusing ATPase (Arabidopsis thaliana)" AED:0.06 eAED:0.06 QI:0|-1|0|1|-1|1|1|0|582	582				1	1	1	1	1		1	1		1		8
NSK_all_genomes	NSK_all_genomes00001202-RA	protein Name:"Similar to ctpA Carboxyl-terminal-processing protease (Synechocystis sp. (strain PCC 6803 / Kazusa))" AED:0.26 eAED:0.26 QI:16|1|1|1|1|1|2|85|542	542															0
NSK_all_genomes	NSK_all_genomes00001204-RA	protein Name:"Similar to ZFWD1 Zinc finger CCCH domain-containing protein 48 (Arabidopsis thaliana)" AED:0.29 eAED:0.29 QI:0|1|0.66|1|1|1|3|178|469	469															0
NSK_all_genomes	NSK_all_genomes00001206-RA	protein Name:"Protein of unknown function" AED:0.25 eAED:0.30 QI:1625|0.5|0.55|0.66|0.75|0.88|9|0|222	222															0
NSK_all_genomes	NSK_all_genomes00001206-RB	protein Name:"Similar to Ogt UDP-N-acetylglucosamine--peptide N-acetylglucosaminyltransferase 110 kDa subunit (Rattus norvegicus)" AED:0.20 eAED:0.20 QI:0|0.71|0.5|0.87|0.71|0.87|8|626|502	502															0
NSK_all_genomes	NSK_all_genomes00001209-RA	protein Name:"Similar to emb-5 Suppressor of Ty 6 homolog (Caenorhabditis briggsae)" AED:0.15 eAED:0.18 QI:0|0.97|0.86|1|1|0.97|37|0|2018	2018															0
NSK_all_genomes	NSK_all_genomes00001211-RA	protein Name:"Protein of unknown function" AED:0.07 eAED:0.07 QI:0|-1|0|1|-1|1|1|0|322	322															0
NSK_all_genomes	NSK_all_genomes00001212-RA	protein Name:"Similar to RIX7 Ribosome biogenesis ATPase RIX7 (Saccharomyces cerevisiae (strain ATCC 204508 / S288c))" AED:0.02 eAED:0.05 QI:0|1|0|1|1|1|2|0|976	976															0
NSK_all_genomes	NSK_all_genomes00001213-RA	protein Name:"Similar to Xpo4 Exportin-4 (Mus musculus)" AED:0.11 eAED:0.11 QI:126|0|0|0.66|1|1|3|0|1232	1232															0
NSK_all_genomes	NSK_all_genomes00001214-RA	protein Name:"Similar to wdr91 WD repeat-containing protein 91 (Xenopus tropicalis)" AED:0.00 eAED:0.00 QI:55|1|1|1|1|1|2|65|377	377															0
NSK_all_genomes	NSK_all_genomes00001218-RA	protein Name:"Similar to SPAC57A7.06 Uncharacterized protein C57A7.06 (Schizosaccharomyces pombe (strain 972 / ATCC 24843))" AED:0.29 eAED:1.00 QI:0|0|0|1|1|1|2|0|1090	1090															0
NSK_all_genomes	NSK_all_genomes00001220-RA	protein Name:"Similar to mcm6 DNA replication licensing factor mcm6 (Dictyostelium discoideum)" AED:0.36 eAED:0.37 QI:10|0.57|0.62|1|1|0.87|8|0|734	734															0
NSK_all_genomes	NSK_all_genomes00001222-RA	protein Name:"Protein of unknown function" AED:0.07 eAED:0.07 QI:0|-1|0|1|-1|1|1|0|425	425															0
NSK_all_genomes	NSK_all_genomes00001226-RA	protein Name:"Similar to CERS6 Ceramide synthase 6 (Homo sapiens)" AED:0.09 eAED:0.09 QI:0|-1|0|1|-1|1|1|0|395	395															0
NSK_all_genomes	NSK_all_genomes00001227-RA	protein Name:"Similar to pyk Pyruvate kinase (Staphylococcus epidermidis (strain ATCC 12228))" AED:0.16 eAED:0.16 QI:0|1|0.87|1|1|1|8|98|552	552															0
NSK_all_genomes	NSK_all_genomes00001228-RA	protein Name:"Similar to crtQ Zeta-carotene desaturase (Nostoc sp. (strain PCC 7120 / UTEX 2576))" AED:0.00 eAED:0.00 QI:33|1|0.66|1|1|1|3|353|620	620															0
NSK_all_genomes	NSK_all_genomes00001230-RA	protein Name:"Similar to RpL38 60S ribosomal protein L38 (Anopheles gambiae)" AED:0.39 eAED:0.39 QI:35|1|1|1|1|1|4|275|69	69															0
NSK_all_genomes	NSK_all_genomes00001233-RA	protein Name:"Similar to Pan2 PAB-dependent poly(A)-specific ribonuclease subunit PAN2 (Rattus norvegicus)" AED:0.33 eAED:0.68 QI:0|-1|0|1|-1|1|1|0|952	952															0
NSK_all_genomes	NSK_all_genomes00001236-RA	protein Name:"Protein of unknown function" AED:0.21 eAED:0.22 QI:223|0.63|0.33|1|0.90|0.91|12|65|2010	2010															0
NSK_all_genomes	NSK_all_genomes00001238-RA	protein Name:"Similar to galE UDP-glucose 4-epimerase (Bacillus subtilis (strain 168))" AED:1.00 eAED:1.00 QI:0|0|0|0|1|1|7|0|345	345															0
NSK_all_genomes	NSK_all_genomes00001242-RA	protein Name:"Similar to TENC1 Tensin-like C1 domain-containing phosphatase (Homo sapiens)" AED:0.03 eAED:0.20 QI:0|1|0.5|1|1|1|4|0|874	874															0
NSK_all_genomes	NSK_all_genomes00001243-RA	protein Name:"Protein of unknown function" AED:0.29 eAED:0.29 QI:51|1|1|1|1|1|4|473|165	165															0
NSK_all_genomes	NSK_all_genomes00001245-RA	protein Name:"Protein of unknown function" AED:0.13 eAED:0.13 QI:30|1|1|1|1|1|5|590|209	209															0
NSK_all_genomes	NSK_all_genomes00001246-RA	protein Name:"Similar to ispE 4-diphosphocytidyl-2-C-methyl-D-erythritol kinase (Protochlamydia amoebophila (strain UWE25))" AED:0.11 eAED:0.12 QI:186|0.66|0.5|1|0.66|0.5|4|0|1048	1048															0
NSK_all_genomes	NSK_all_genomes00001249-RA	protein Name:"Similar to 60S acidic ribosomal protein P1 (Artemia salina)" AED:0.15 eAED:0.29 QI:0|0.33|0|0.75|0.33|0.5|4|0|244	244															0
NSK_all_genomes	NSK_all_genomes00001250-RA	protein Name:"Similar to CLC-E Chloride channel protein CLC-e (Arabidopsis thaliana)" AED:0.31 eAED:1.00 QI:0|0|0|1|1|1|2|0|806	806															0
NSK_all_genomes	NSK_all_genomes00001253-RA	protein Name:"Protein of unknown function" AED:0.00 eAED:0.00 QI:47|1|1|1|1|1|3|537|240	240															0
NSK_all_genomes	NSK_all_genomes00001254-RA	protein Name:"Similar to EPHX4 Epoxide hydrolase 4 (Homo sapiens)" AED:0.28 eAED:0.57 QI:16|0.66|0.75|1|1|1|4|0|463	463															0
NSK_all_genomes	NSK_all_genomes00001257-RA	protein Name:"Similar to FN3K Fructosamine-3-kinase (Homo sapiens)" AED:0.30 eAED:0.30 QI:0|-1|0|1|-1|1|1|0|425	425															0
NSK_all_genomes	NSK_all_genomes00001260-RA	protein Name:"Similar to glod-4 Glyoxalase 1 (Caenorhabditis briggsae)" AED:0.16 eAED:0.16 QI:7|1|1|1|0.66|0.5|4|309|479	479															0
NSK_all_genomes	NSK_all_genomes00001265-RA	protein Name:"Similar to DDB_0206311 Protein SEY1 homolog (Dictyostelium discoideum)" AED:0.36 eAED:0.83 QI:0|0|0|1|1|1|2|0|748	748															0
NSK_all_genomes	NSK_all_genomes00001266-RA	protein Name:"Protein of unknown function" AED:0.25 eAED:1.00 QI:0|-1|0|1|-1|1|1|0|595	595															0
NSK_all_genomes	NSK_all_genomes00001269-RA	protein Name:"Protein of unknown function" AED:0.43 eAED:1.00 QI:0|-1|0|1|-1|1|1|0|447	447															0
NSK_all_genomes	NSK_all_genomes00001270-RA	protein Name:"Similar to Kif16b Kinesin-like protein KIF16B (Mus musculus)" AED:0.21 eAED:1.00 QI:0|-1|0|1|-1|1|1|0|1909	1909															0
NSK_all_genomes	NSK_all_genomes00001274-RA	protein Name:"Similar to clcE Chloride channel protein E (Dictyostelium discoideum)" AED:0.04 eAED:0.04 QI:18|1|1|1|1|1|2|305|1003	1003															0
NSK_all_genomes	NSK_all_genomes00001278-RA	protein Name:"Similar to glrx3 Glutaredoxin-3 (Xenopus tropicalis)" AED:0.45 eAED:0.46 QI:25|1|0.5|1|1|1|2|0|366	366															0
NSK_all_genomes	NSK_all_genomes00001282-RA	protein Name:"Similar to thrB Homoserine kinase (Desulfitobacterium hafniense (strain DCB-2 / DSM 10664))" AED:0.09 eAED:0.09 QI:15|1|1|1|1|1|2|346|422	422															0
NSK_all_genomes	NSK_all_genomes00001287-RA	protein Name:"Similar to fdxB 2Fe-2S ferredoxin (Rickettsia conorii (strain ATCC VR-613 / Malish 7))" AED:0.38 eAED:0.38 QI:10|1|1|1|1|1|3|220|183	183															0
NSK_all_genomes	NSK_all_genomes00001288-RA	protein Name:"Similar to YARS Tyrosine--tRNA ligase (Acanthamoeba polyphaga mimivirus)" AED:0.32 eAED:1.00 QI:0|0|0|1|1|1|2|0|421	421															0
NSK_all_genomes	NSK_all_genomes00001290-RA	protein Name:"Similar to PKM Pyruvate kinase PKM (Homo sapiens)" AED:1.00 eAED:1.00 QI:0|0|0|0|1|1|4|0|586	586															0
NSK_all_genomes	NSK_all_genomes00001292-RA	protein Name:"Similar to FAHD1 Acylpyruvase FAHD1, mitochondrial (Bos taurus)" AED:0.15 eAED:0.15 QI:0|-1|0|1|-1|1|1|0|223	223															0
NSK_all_genomes	NSK_all_genomes00001297-RA	protein Name:"Similar to car Carboxylic acid reductase (Nocardia iowensis)" AED:0.24 eAED:0.49 QI:36|1|0.5|1|1|1|2|0|1308	1308															0
NSK_all_genomes	NSK_all_genomes00001304-RA	protein Name:"Similar to nca2 Nuclear control of ATPase protein 2 (Schizosaccharomyces pombe (strain 972 / ATCC 24843))" AED:0.13 eAED:0.13 QI:106|1|1|1|1|1|3|201|705	705															0
NSK_all_genomes	NSK_all_genomes00001305-RA	protein Name:"Similar to wdr55 WD repeat-containing protein 55 homolog (Dictyostelium discoideum)" AED:0.14 eAED:0.14 QI:28|1|0.5|1|1|1|2|0|440	440															0
NSK_all_genomes	NSK_all_genomes00001307-RA	protein Name:"Similar to rps4 40S ribosomal protein S4 (Xenopus laevis)" AED:0.13 eAED:0.13 QI:45|1|1|1|0|0|2|261|260	260			1												1
NSK_all_genomes	NSK_all_genomes00001308-RA	protein Name:"Similar to METTL7A Methyltransferase-like protein 7A (Homo sapiens)" AED:0.25 eAED:0.25 QI:7|1|0.66|1|0.5|1|3|109|357	357															0
NSK_all_genomes	NSK_all_genomes00001310-RA	protein Name:"Protein of unknown function" AED:0.44 eAED:0.44 QI:0|-1|0|1|-1|1|1|0|92	92															0
NSK_all_genomes	NSK_all_genomes00001315-RA	protein Name:"Similar to ETHE1 Persulfide dioxygenase ETHE1, mitochondrial (Homo sapiens)" AED:0.28 eAED:0.28 QI:9|1|1|1|0.5|0.33|3|266|455	455															0
NSK_all_genomes	NSK_all_genomes00001316-RA	protein Name:"Similar to sqrdl Sulfide:quinone oxidoreductase, mitochondrial (Dictyostelium discoideum)" AED:0.34 eAED:0.34 QI:0|-1|0|1|-1|1|1|0|411	411															0
NSK_all_genomes	NSK_all_genomes00001324-RA	protein Name:"Protein of unknown function" AED:0.39 eAED:0.39 QI:0|-1|0|1|-1|1|1|0|283	283															0
NSK_all_genomes	NSK_all_genomes00001325-RA	protein Name:"Similar to SCT1 Glycerol-3-phosphate O-acyltransferase 1 (Saccharomyces cerevisiae (strain ATCC 204508 / S288c))" AED:0.16 eAED:0.16 QI:183|1|1|1|1|1|2|293|688	688															0
NSK_all_genomes	NSK_all_genomes00001326-RA	protein Name:"Protein of unknown function" AED:0.08 eAED:1.00 QI:0|-1|0|1|-1|1|1|0|403	403															0
NSK_all_genomes	NSK_all_genomes00001327-RA	protein Name:"Protein of unknown function" AED:0.32 eAED:0.32 QI:0|-1|0|1|-1|1|1|0|233	233															0
NSK_all_genomes	NSK_all_genomes00001330-RA	protein Name:"Protein of unknown function" AED:0.23 eAED:0.23 QI:0|-1|0|1|-1|1|1|0|357	357															0
NSK_all_genomes	NSK_all_genomes00001332-RA	protein Name:"Similar to RH39 DEAD-box ATP-dependent RNA helicase 39 (Arabidopsis thaliana)" AED:0.25 eAED:0.82 QI:49|0|0.5|1|0|0|2|0|576	576															0
NSK_all_genomes	NSK_all_genomes00001333-RA	protein Name:"Similar to POLR3H DNA-directed RNA polymerase III subunit RPC8 (Homo sapiens)" AED:0.42 eAED:0.46 QI:0|0|0|1|1|0.5|2|0|245	245															0
NSK_all_genomes	NSK_all_genomes00001334-RA	protein Name:"Similar to NELFB Negative elongation factor B (Homo sapiens)" AED:0.04 eAED:0.04 QI:0|-1|0|1|-1|1|1|0|1251	1251															0
NSK_all_genomes	NSK_all_genomes00001338-RA	protein Name:"Similar to adhC2 NADP-dependent alcohol dehydrogenase C 2 (Mycobacterium smegmatis (strain ATCC 700084 / mc(2)155))" AED:0.00 eAED:0.00 QI:42|1|1|1|0|0|2|252|366	366															0
NSK_all_genomes	NSK_all_genomes00001339-RA	protein Name:"Similar to hemE Uroporphyrinogen decarboxylase (Synechococcus sp. (strain ATCC 27264 / PCC 7002 / PR-6))" AED:0.02 eAED:0.02 QI:0|-1|0|1|-1|1|1|0|442	442															0
NSK_all_genomes	NSK_all_genomes00001342-RA	protein Name:"Similar to Ids Iduronate 2-sulfatase (Mus musculus)" AED:0.12 eAED:0.12 QI:0|-1|0|1|-1|1|1|0|608	608															0
NSK_all_genomes	NSK_all_genomes00001343-RA	protein Name:"Similar to efp Elongation factor P (Ruegeria pomeroyi (strain ATCC 700808 / DSM 15171 / DSS-3))" AED:0.10 eAED:0.10 QI:21|1|1|1|1|1|2|65|233	233															0
NSK_all_genomes	NSK_all_genomes00001344-RA	protein Name:"Similar to RDH13 Retinol dehydrogenase 13 (Homo sapiens)" AED:0.03 eAED:0.03 QI:0|0|0.33|0.66|1|1|3|191|290	290															0
NSK_all_genomes	NSK_all_genomes00001345-RA	protein Name:"Similar to Vps41 Vacuolar protein sorting-associated protein 41 homolog (Mus musculus)" AED:0.00 eAED:0.00 QI:0|1|0.33|1|1|1|3|178|1324	1324															0
NSK_all_genomes	NSK_all_genomes00001346-RA	protein Name:"Similar to rpl-11 60S ribosomal protein L11 (Neurospora crassa (strain ATCC 24698 / 74-OR23-1A / CBS 708.71 / DSM 1257 / FGSC 987))" AED:0.00 eAED:0.00 QI:27|1|1|1|1|1|4|254|173	173															0
NSK_all_genomes	NSK_all_genomes00001347-RA	protein Name:"Similar to tal Transaldolase (Actinobacillus succinogenes (strain ATCC 55618 / 130Z))" AED:0.42 eAED:0.42 QI:0|-1|0|1|-1|1|1|0|333	333		6		1	1	1	1	1	3	1	1	3	1	1	21
NSK_all_genomes	NSK_all_genomes00001348-RA	protein Name:"Similar to Prosalpha4T2 Proteasome subunit alpha type-7-1B (Drosophila melanogaster)" AED:0.37 eAED:0.37 QI:17|1|1|1|1|1|3|69|325	325															0
NSK_all_genomes	NSK_all_genomes00001350-RA	protein Name:"Similar to HOP3 Hsp70-Hsp90 organizing protein 3 (Arabidopsis thaliana)" AED:0.23 eAED:0.23 QI:46|1|1|1|0.5|0.66|3|494|319	319															0
NSK_all_genomes	NSK_all_genomes00001352-RA	protein Name:"Similar to ACAD10 Acyl-CoA dehydrogenase family member 10 (Homo sapiens)" AED:0.04 eAED:0.04 QI:0|-1|0|1|-1|1|1|0|434	434															0
NSK_all_genomes	NSK_all_genomes00001353-RA	protein Name:"Similar to SPAC17C9.06 SAM50-like protein SPAC17C9.06 (Schizosaccharomyces pombe (strain 972 / ATCC 24843))" AED:0.39 eAED:0.53 QI:47|1|0.66|1|1|1|3|0|445	445															0
NSK_all_genomes	NSK_all_genomes00001354-RA	protein Name:"Similar to PAT Bifunctional aspartate aminotransferase and glutamate/aspartate-prephenate aminotransferase (Arabidopsis thaliana)" AED:0.38 eAED:0.38 QI:34|1|1|1|1|1|3|37|475	475															0
NSK_all_genomes	NSK_all_genomes00001358-RA	protein Name:"Similar to RAE1 Protein RAE1 (Arabidopsis thaliana)" AED:0.35 eAED:0.35 QI:0|-1|0|1|-1|1|1|0|374	374															0
NSK_all_genomes	NSK_all_genomes00001360-RA	protein Name:"Protein of unknown function" AED:0.49 eAED:1.00 QI:0|-1|0|1|-1|1|1|0|400	400															0
NSK_all_genomes	NSK_all_genomes00001361-RA	protein Name:"Similar to PEX4 Protein PEROXIN-4 (Arabidopsis thaliana)" AED:0.00 eAED:0.00 QI:133|1|1|1|0|0|2|562|155	155															0
NSK_all_genomes	NSK_all_genomes00001362-RA	protein Name:"Similar to Srsf3 Serine/arginine-rich splicing factor 3 (Mus musculus)" AED:0.36 eAED:0.36 QI:22|0.5|0.33|1|1|1|3|0|124	124															0
NSK_all_genomes	NSK_all_genomes00001363-RA	protein Name:"Similar to typA GTP-binding protein TypA/BipA homolog (Bacillus subtilis (strain 168))" AED:0.05 eAED:0.05 QI:46|1|1|1|0.5|0.33|3|412|677	677															0
NSK_all_genomes	NSK_all_genomes00001364-RA	protein Name:"Similar to LYPLAL1 Lysophospholipase-like protein 1 (Homo sapiens)" AED:0.09 eAED:0.09 QI:0|-1|0|1|-1|1|1|0|388	388															0
NSK_all_genomes	NSK_all_genomes00001365-RA	protein Name:"Similar to modA Neutral alpha-glucosidase AB (Dictyostelium discoideum)" AED:0.04 eAED:1.00 QI:0|-1|0|1|-1|1|1|0|1006	1006															0
NSK_all_genomes	NSK_all_genomes00001366-RA	protein Name:"Similar to CYCL1-1 Cyclin-L1-1 (Oryza sativa subsp. japonica)" AED:0.12 eAED:0.34 QI:0|0|0|1|1|1|2|0|497	497															0
NSK_all_genomes	NSK_all_genomes00001367-RA	protein Name:"Similar to hdac1-b Probable histone deacetylase 1-B (Xenopus laevis)" AED:0.22 eAED:0.22 QI:24|1|0.66|1|1|1|3|0|431	431															0
NSK_all_genomes	NSK_all_genomes00001369-RA	protein Name:"Similar to RHE_CH03534.1 TPR repeat-containing protein RHE_CH03534.1 (Rhizobium etli (strain CFN 42 / ATCC 51251))" AED:0.02 eAED:0.36 QI:137|0|0|1|1|1|2|0|698	698															0
NSK_all_genomes	NSK_all_genomes00001372-RA	protein Name:"Similar to SPCC1672.07 U3 small nucleolar RNA-associated protein 21 homolog (Schizosaccharomyces pombe (strain 972 / ATCC 24843))" AED:0.03 eAED:0.03 QI:0|-1|0|1|-1|1|1|0|1105	1105															0
NSK_all_genomes	NSK_all_genomes00001373-RA	protein Name:"Similar to Os02g0471500 Probable protein phosphatase 2C 14 (Oryza sativa subsp. japonica)" AED:0.37 eAED:0.37 QI:50|1|1|1|1|1|2|397|525	525															0
NSK_all_genomes	NSK_all_genomes00001375-RA	protein Name:"Protein of unknown function" AED:0.41 eAED:0.41 QI:25|1|1|1|1|1|2|128|417	417															0
NSK_all_genomes	NSK_all_genomes00001377-RA	protein Name:"Similar to U2B'' U2 small nuclear ribonucleoprotein B'' (Arabidopsis thaliana)" AED:0.04 eAED:0.04 QI:0|-1|0|1|-1|1|1|0|262	262															0
NSK_all_genomes	NSK_all_genomes00001378-RA	protein Name:"Similar to SPBC16D10.01c UPF0661 TPR repeat-containing protein C16D10.01c (Schizosaccharomyces pombe (strain 972 / ATCC 24843))" AED:0.07 eAED:0.27 QI:73|0.8|0.5|1|1|1|6|0|713	713															0
NSK_all_genomes	NSK_all_genomes00001379-RA	protein Name:"Similar to mad2l1-1 Mitotic spindle assembly checkpoint protein MAD2A (Dictyostelium discoideum)" AED:0.22 eAED:0.26 QI:58|0.33|0.75|1|1|1|4|169|407	407															0
NSK_all_genomes	NSK_all_genomes00001381-RA	protein Name:"Similar to SGPP Haloacid dehalogenase-like hydrolase domain-containing protein Sgpp (Arabidopsis thaliana)" AED:0.09 eAED:0.89 QI:0|0|0.5|1|0|0|2|0|274	274															0
NSK_all_genomes	NSK_all_genomes00001382-RA	protein Name:"Similar to LHC Ib-21 Chlorophyll a-b binding protein 1B-21, chloroplastic (Hordeum vulgare)" AED:0.42 eAED:0.42 QI:32|1|1|1|0.33|0.25|4|233|209	209															0
NSK_all_genomes	NSK_all_genomes00001382-RC	protein Name:"Similar to its3 Phosphatidylinositol 4-phosphate 5-kinase its3 (Schizosaccharomyces pombe (strain 972 / ATCC 24843))" AED:0.12 eAED:0.12 QI:144|1|1|1|0.5|0.33|3|827|1114	1114															0
NSK_all_genomes	NSK_all_genomes00001383-RA	protein Name:"Similar to nhaA Na(+)/H(+) antiporter NhaA (Brucella abortus (strain 2308))" AED:0.98 eAED:1.00 QI:0|0|0|0.25|1|1|4|0|340	340															0
NSK_all_genomes	NSK_all_genomes00001384-RA	protein Name:"Similar to STE1 Delta(7)-sterol-C5(6)-desaturase 1 (Arabidopsis thaliana)" AED:0.00 eAED:0.00 QI:86|1|1|1|1|1|2|180|354	354															0
NSK_all_genomes	NSK_all_genomes00001385-RA	protein Name:"Similar to pyroxd1 Pyridine nucleotide-disulfide oxidoreductase domain-containing protein 1 (Dictyostelium discoideum)" AED:0.02 eAED:0.02 QI:0|-1|0|1|-1|1|1|0|611	611															0
NSK_all_genomes	NSK_all_genomes00001387-RA	protein Name:"Similar to purF Amidophosphoribosyltransferase (Pasteurella multocida (strain Pm70))" AED:0.09 eAED:0.09 QI:65|1|1|1|1|1|3|540|629	629															0
NSK_all_genomes	NSK_all_genomes00001391-RA	protein Name:"Similar to dnlz DNL-type zinc finger protein (Xenopus laevis)" AED:0.37 eAED:0.37 QI:59|1|1|1|1|0.66|3|150|270	270															0
NSK_all_genomes	NSK_all_genomes00001392-RA	protein Name:"Similar to Os06g0508700 Probable methionine--tRNA ligase (Oryza sativa subsp. japonica)" AED:0.43 eAED:0.43 QI:0|-1|0|1|-1|1|1|0|442	442															0
NSK_all_genomes	NSK_all_genomes00001393-RA	protein Name:"Similar to Guk1 Guanylate kinase (Mus musculus)" AED:0.18 eAED:0.18 QI:0|-1|0|1|-1|1|1|0|238	238															0
NSK_all_genomes	NSK_all_genomes00001395-RA	protein Name:"Similar to yjcS Putative alkyl/aryl-sulfatase YjcS (Escherichia coli (strain K12))" AED:0.38 eAED:0.38 QI:32|1|1|1|1|1|4|147|640	640															0
NSK_all_genomes	NSK_all_genomes00001396-RA	protein Name:"Similar to metG Methionine--tRNA ligase (Rickettsia felis (strain ATCC VR-1525 / URRWXCal2))" AED:0.40 eAED:0.40 QI:0|-1|0|1|-1|1|1|0|623	623															0
NSK_all_genomes	NSK_all_genomes00001399-RA	protein Name:"Similar to mfeA Peroxisomal multifunctional enzyme A (Dictyostelium discoideum)" AED:0.12 eAED:0.12 QI:81|1|1|1|1|1|2|375|245	245															0
NSK_all_genomes	NSK_all_genomes00001401-RA	protein Name:"Similar to LHC Ib-21 Chlorophyll a-b binding protein 1B-21, chloroplastic (Hordeum vulgare)" AED:0.31 eAED:0.31 QI:0|-1|0|1|-1|1|1|0|223	223				1	2		1								4
NSK_all_genomes	NSK_all_genomes00001403-RA	protein Name:"Similar to DHBK Putative 3,4-dihydroxy-2-butanone kinase (Solanum lycopersicum)" AED:0.09 eAED:0.09 QI:0|-1|0|1|-1|1|1|0|594	594									1						1
NSK_all_genomes	NSK_all_genomes00001404-RA	protein Name:"Similar to GUN4 Tetrapyrrole-binding protein, chloroplastic (Arabidopsis thaliana)" AED:0.39 eAED:0.39 QI:24|1|1|1|0|0|2|377|246	246															0
NSK_all_genomes	NSK_all_genomes00001405-RA	protein Name:"Similar to At3g06920 Pentatricopeptide repeat-containing protein At3g06920 (Arabidopsis thaliana)" AED:0.20 eAED:1.00 QI:0|-1|0|1|-1|1|1|0|1085	1085															0
NSK_all_genomes	NSK_all_genomes00001406-RA	protein Name:"Similar to PDIL2-2 Protein disulfide isomerase-like 2-2 (Oryza sativa subsp. japonica)" AED:0.32 eAED:0.32 QI:21|1|1|1|1|1|4|261|363	363															0
NSK_all_genomes	NSK_all_genomes00001407-RA	protein Name:"Protein of unknown function" AED:0.36 eAED:0.36 QI:0|-1|0|1|-1|1|1|0|353	353															0
NSK_all_genomes	NSK_all_genomes00001410-RA	protein Name:"Similar to CG6153 PITH domain-containing protein CG6153 (Drosophila melanogaster)" AED:0.00 eAED:0.00 QI:19|1|1|1|1|1|3|88|225	225															0
NSK_all_genomes	NSK_all_genomes00001411-RA	protein Name:"Similar to sll0408 Putative thylakoid lumen peptidyl-prolyl cis-trans isomerase sll0408 (Synechocystis sp. (strain PCC 6803 / Kazusa))" AED:0.27 eAED:0.27 QI:0|-1|0|1|-1|1|1|0|563	563															0
NSK_all_genomes	NSK_all_genomes00001412-RB	protein Name:"Protein of unknown function" AED:0.29 eAED:0.29 QI:412|1|1|1|0.5|0.33|3|325|252	252															0
NSK_all_genomes	NSK_all_genomes00001413-RA	protein Name:"Similar to RSH1 Putative GTP diphosphokinase RSH1, chloroplastic (Arabidopsis thaliana)" AED:0.25 eAED:0.37 QI:128|1|0.5|1|1|1|2|0|1087	1087															0
NSK_all_genomes	NSK_all_genomes00001414-RA	protein Name:"Similar to cpr-6 Cathepsin B-like cysteine proteinase 6 (Caenorhabditis elegans)" AED:0.36 eAED:0.36 QI:21|1|1|1|1|1|5|448|491	491															0
NSK_all_genomes	NSK_all_genomes00001418-RA	protein Name:"Similar to At4g17486 DeSI-like protein At4g17486 (Arabidopsis thaliana)" AED:0.33 eAED:0.33 QI:76|1|1|1|1|1|2|121|228	228															0
NSK_all_genomes	NSK_all_genomes00001419-RA	protein Name:"Similar to PNC2 Peroxisomal adenine nucleotide carrier 2 (Arabidopsis thaliana)" AED:0.22 eAED:0.22 QI:76|1|1|1|1|1|2|192|396	396															0
NSK_all_genomes	NSK_all_genomes00001421-RA	protein Name:"Protein of unknown function" AED:0.32 eAED:0.77 QI:0|-1|0|1|-1|1|1|0|714	714															0
NSK_all_genomes	NSK_all_genomes00001422-RA	protein Name:"Protein of unknown function" AED:0.43 eAED:0.43 QI:0|-1|0|1|-1|1|1|0|151	151															0
NSK_all_genomes	NSK_all_genomes00001423-RA	protein Name:"Protein of unknown function" AED:1.00 eAED:1.00 QI:0|0|0|0|1|1|2|0|602	602															0
NSK_all_genomes	NSK_all_genomes00001426-RA	protein Name:"Similar to pikD Phosphatidylinositol 4-kinase (Dictyostelium discoideum)" AED:0.06 eAED:0.06 QI:229|1|1|1|1|1|3|127|1150	1150															0
NSK_all_genomes	NSK_all_genomes00001429-RA	protein Name:"Similar to RFK Riboflavin kinase (Homo sapiens)" AED:0.29 eAED:0.31 QI:0|1|0.66|1|1|1|3|112|193	193															0
NSK_all_genomes	NSK_all_genomes00001431-RA	protein Name:"Similar to sll1541 Apocarotenoid-15,15'-oxygenase (Synechocystis sp. (strain PCC 6803 / Kazusa))" AED:0.00 eAED:0.00 QI:89|1|1|1|1|1|2|79|547	547															0
NSK_all_genomes	NSK_all_genomes00001433-RA	protein Name:"Similar to asd Aspartate-semialdehyde dehydrogenase (Synechocystis sp. (strain PCC 6803 / Kazusa))" AED:0.35 eAED:0.35 QI:87|1|1|1|1|1|5|161|384	384															0
NSK_all_genomes	NSK_all_genomes00001434-RA	protein Name:"Protein of unknown function" AED:0.13 eAED:0.13 QI:16|1|1|1|1|1|5|75|402	402															0
NSK_all_genomes	NSK_all_genomes00001437-RA	protein Name:"Similar to PGH1 Enolase (Solanum lycopersicum)" AED:0.00 eAED:0.00 QI:67|1|1|1|1|1|6|515|436	436			1	1	2	1								1	6
NSK_all_genomes	NSK_all_genomes00001438-RA	protein Name:"Similar to guaD Guanine deaminase (Dictyostelium discoideum)" AED:0.35 eAED:0.35 QI:46|1|1|1|1|1|3|534|596	596															0
NSK_all_genomes	NSK_all_genomes00001440-RA	protein Name:"Similar to rpf1 Ribosome production factor 1 (Xenopus laevis)" AED:0.36 eAED:0.36 QI:0|1|0.5|1|1|1|2|309|329	329															0
NSK_all_genomes	NSK_all_genomes00001442-RA	protein Name:"Protein of unknown function" AED:0.18 eAED:0.25 QI:0|0.33|0.5|1|1|1|4|246|436	436															0
NSK_all_genomes	NSK_all_genomes00001444-RA	protein Name:"Similar to rrp42 Exosome complex component Rrp42 (Methanopyrus kandleri (strain AV19 / DSM 6324 / JCM 9639 / NBRC 100938))" AED:0.00 eAED:0.00 QI:21|1|1|1|1|1|4|96|287	287															0
NSK_all_genomes	NSK_all_genomes00001445-RA	protein Name:"Protein of unknown function" AED:0.15 eAED:0.15 QI:406|1|1|1|1|1|4|97|540	540															0
NSK_all_genomes	NSK_all_genomes00001446-RA	protein Name:"Similar to At1g31730 AP-4 complex subunit epsilon (Arabidopsis thaliana)" AED:0.05 eAED:0.05 QI:33|1|1|1|1|1|3|377|1072	1072															0
NSK_all_genomes	NSK_all_genomes00001447-RA	protein Name:"Similar to IDH2 Isocitrate dehydrogenase [NADP], mitochondrial (Fragment) (Sus scrofa)" AED:0.14 eAED:0.14 QI:63|0.5|0.66|1|0.5|0.33|3|305|444	444															0
NSK_all_genomes	NSK_all_genomes00001448-RA	protein Name:"Similar to CDC2 Cell division control protein 2 homolog (Zea mays)" AED:0.00 eAED:0.00 QI:154|1|1|1|1|0.8|5|59|304	304															0
NSK_all_genomes	NSK_all_genomes00001450-RA	protein Name:"Similar to rab8A Ras-related protein Rab-8A (Dictyostelium discoideum)" AED:0.04 eAED:0.04 QI:17|1|1|1|0.66|0.75|4|46|300	300		1	1					1			1		1		5
NSK_all_genomes	NSK_all_genomes00001452-RA	protein Name:"Similar to NCOR1 Nuclear receptor corepressor 1 (Homo sapiens)" AED:0.28 eAED:0.28 QI:190|0.8|0.83|1|0|0.16|6|0|1334	1334															0
NSK_all_genomes	NSK_all_genomes00001453-RB	protein Name:"Similar to ARF1 ADP-ribosylation factor 1 (Brassica rapa subsp. pekinensis)" AED:0.39 eAED:0.42 QI:136|0.33|0.5|1|0|0|4|0|106	106	2	1	1		1	1	1		1	1	1	1	2	1	14
NSK_all_genomes	NSK_all_genomes00001454-RB	protein Name:"Similar to ria1 Ribosome assembly protein 1 (Schizosaccharomyces pombe (strain 972 / ATCC 24843))" AED:0.10 eAED:0.10 QI:120|0.93|0.94|1|0|0|17|1472|1003	1003															0
NSK_all_genomes	NSK_all_genomes00001456-RA	protein Name:"Similar to nolO Nodulation protein NolNO (Rhizobium sp. (strain NGR234))" AED:0.00 eAED:0.00 QI:68|1|1|1|1|1|4|25|820	820															0
NSK_all_genomes	NSK_all_genomes00001457-RA	protein Name:"Similar to chmp1 Charged multivesicular body protein 1 (Dictyostelium discoideum)" AED:0.00 eAED:0.00 QI:6|1|1|1|1|1|4|175|209	209															0
NSK_all_genomes	NSK_all_genomes00001458-RA	protein Name:"Similar to CBP20 Nuclear cap-binding protein subunit 2 (Oryza sativa subsp. japonica)" AED:0.12 eAED:0.12 QI:34|0.75|0.8|1|0.5|0.8|5|1441|167	167															0
NSK_all_genomes	NSK_all_genomes00001461-RA	protein Name:"Similar to pks1 Putative inactive phenolphthiocerol synthesis polyketide synthase type I Pks1 (Mycobacterium tuberculosis (strain ATCC 25618 / H37Rv))" AED:0.22 eAED:0.73 QI:0|0|0|1|0|0|3|0|4445	4445															0
