## Supplemental Tables for "An algicidal bacterium shapes the microbiome during outdoor diatom cultivation collapse" (part 3 of 3)

### Sheet: Table S6 (continued)
Supplementary Table 6. All proteins detected in the P. tricornutum ponds, with their normalized spectral abundance factor for samples across days 1, 7, 29, 33.
NSK_all_genomes	NSK_all_genomes00001462-RA	protein Name:"Similar to PIP5K6 Phosphatidylinositol 4-phosphate 5-kinase 6 (Arabidopsis thaliana)" AED:0.33 eAED:0.33 QI:21|1|0.66|1|0.5|0.66|3|37|818	818															0
NSK_all_genomes	NSK_all_genomes00001463-RA	protein Name:"Similar to WDR44 WD repeat-containing protein 44 (Bos taurus)" AED:0.07 eAED:0.07 QI:114|1|1|1|1|1|3|256|587	587															0
NSK_all_genomes	NSK_all_genomes00001464-RA	protein Name:"Similar to RABH1E Ras-related protein RABH1e (Arabidopsis thaliana)" AED:0.13 eAED:0.13 QI:106|0.8|0.83|1|1|1|6|256|198	198															0
NSK_all_genomes	NSK_all_genomes00001466-RA	protein Name:"Protein of unknown function" AED:0.38 eAED:0.38 QI:0|-1|0|1|-1|1|1|0|813	813															0
NSK_all_genomes	NSK_all_genomes00001467-RA	protein Name:"Similar to kap123 Probable importin subunit beta-4 (Schizosaccharomyces pombe (strain 972 / ATCC 24843))" AED:0.33 eAED:0.33 QI:0|-1|0|1|-1|1|1|0|1143	1143															0
NSK_all_genomes	NSK_all_genomes00001470-RA	protein Name:"Similar to TOM40-2 Probable mitochondrial import receptor subunit TOM40-2 (Arabidopsis thaliana)" AED:0.30 eAED:0.30 QI:32|1|1|1|1|1|2|68|355	355															0
NSK_all_genomes	NSK_all_genomes00001474-RA	protein Name:"Protein of unknown function" AED:0.17 eAED:0.17 QI:0|-1|0|1|-1|1|1|0|554	554															0
NSK_all_genomes	NSK_all_genomes00001475-RA	protein Name:"Protein of unknown function" AED:1.00 eAED:1.00 QI:0|-1|0|0|-1|1|1|0|98	98															0
NSK_all_genomes	NSK_all_genomes00001476-RA	protein Name:"Similar to prs Ribose-phosphate pyrophosphokinase (Oceanobacillus iheyensis (strain DSM 14371 / JCM 11309 / KCTC 3954 / HTE831))" AED:0.30 eAED:0.30 QI:122|1|1|1|1|1|2|378|420	420	2	2	2		1	2	1	2	2	2	2	2	2	1	23
NSK_all_genomes	NSK_all_genomes00001478-RA	protein Name:"Similar to Actin (Achlya bisexualis)" AED:0.27 eAED:0.27 QI:0|-1|0|1|-1|1|1|0|376; Duplicate proteins: NSK_all_genomes00001477-RA	376	2	3	4	6	2	2	9	2	11	7	4	2	4	2	60
NSK_all_genomes	NSK_all_genomes00001479-RA	protein Name:"Protein of unknown function" AED:0.09 eAED:0.09 QI:0|-1|0|1|-1|1|1|0|437	437															0
NSK_all_genomes	NSK_all_genomes00001480-RA	protein Name:"Similar to ISU1 Iron-sulfur cluster assembly protein 1 (Arabidopsis thaliana)" AED:0.21 eAED:0.21 QI:43|1|1|1|1|1|3|230|168	168															0
NSK_all_genomes	NSK_all_genomes00001483-RA	protein Name:"Similar to CALS7 Callose synthase 7 (Arabidopsis thaliana)" AED:0.00 eAED:0.00 QI:123|1|1|1|1|1|2|494|2314	2314															0
NSK_all_genomes	NSK_all_genomes00001484-RA	protein Name:"Protein of unknown function" AED:0.07 eAED:1.00 QI:0|-1|0|1|-1|1|1|0|915	915															0
NSK_all_genomes	NSK_all_genomes00001485-RA	protein Name:"Similar to ascc3 Activating signal cointegrator 1 complex subunit 3 (Gallus gallus)" AED:0.02 eAED:0.02 QI:11|0.5|0.33|1|1|1|3|0|2728	2728															0
NSK_all_genomes	NSK_all_genomes00001486-RA	protein Name:"Similar to ccp-1 Cytochrome c peroxidase, mitochondrial (Neurospora crassa (strain ATCC 24698 / 74-OR23-1A / CBS 708.71 / DSM 1257 / FGSC 987))" AED:0.00 eAED:0.00 QI:40|1|1|1|0|0|2|201|358	358															0
NSK_all_genomes	NSK_all_genomes00001487-RA	protein Name:"Similar to yihQ Alpha-glucosidase YihQ (Escherichia coli (strain K12))" AED:0.03 eAED:1.00 QI:0|-1|0|1|-1|1|1|0|798	798															0
NSK_all_genomes	NSK_all_genomes00001491-RA	protein Name:"Protein of unknown function" AED:0.22 eAED:0.22 QI:16|1|1|1|0|0|4|349|158	158															0
NSK_all_genomes	NSK_all_genomes00001492-RA	protein Name:"Similar to WSD1 O-acyltransferase WSD1 (Arabidopsis thaliana)" AED:0.00 eAED:0.00 QI:42|1|1|1|1|1|2|147|512	512															0
NSK_all_genomes	NSK_all_genomes00001494-RA	protein Name:"Similar to hcf136 Photosystem II stability/assembly factor HCF136, chloroplastic (Guillardia theta)" AED:0.28 eAED:0.28 QI:9|1|1|1|0|0|2|221|421	421		2			1	1	1		1	1	1				8
NSK_all_genomes	NSK_all_genomes00001499-RA	protein Name:"Protein of unknown function" AED:0.36 eAED:0.36 QI:0|-1|0|1|-1|1|1|0|160	160															0
NSK_all_genomes	NSK_all_genomes00001503-RA	protein Name:"Similar to TSR3 Ribosome biogenesis protein TSR3 (Saccharomyces cerevisiae (strain ATCC 204508 / S288c))" AED:0.49 eAED:1.00 QI:0|-1|0|1|-1|1|1|0|341	341															0
NSK_all_genomes	NSK_all_genomes00001504-RA	protein Name:"Similar to Retsat All-trans-retinol 13,14-reductase (Mus musculus)" AED:0.16 eAED:0.25 QI:0|0|0|1|1|1|2|0|976	976															0
NSK_all_genomes	NSK_all_genomes00001507-RA	protein Name:"Similar to EDA2 Probable serine protease EDA2 (Arabidopsis thaliana)" AED:0.04 eAED:0.04 QI:0|-1|0|1|-1|1|1|0|493	493															0
NSK_all_genomes	NSK_all_genomes00001508-RA	protein Name:"Protein of unknown function" AED:0.34 eAED:0.34 QI:0|-1|0|1|-1|1|1|0|391	391															0
NSK_all_genomes	NSK_all_genomes00001509-RA	protein Name:"Protein of unknown function" AED:0.37 eAED:0.37 QI:0|-1|0|1|-1|1|1|0|122	122															0
NSK_all_genomes	NSK_all_genomes00001511-RA	protein Name:"Similar to FAD4 Fatty acid desaturase 4, chloroplastic (Arabidopsis thaliana)" AED:0.16 eAED:0.16 QI:0|-1|0|1|-1|1|1|0|304	304															0
NSK_all_genomes	NSK_all_genomes00001512-RA	protein Name:"Similar to RAB5 Ras-related protein Rab5 (Nicotiana tabacum)" AED:0.19 eAED:0.19 QI:0|1|0.5|1|1|1|2|182|202	202															0
NSK_all_genomes	NSK_all_genomes00001514-RA	protein Name:"Protein of unknown function" AED:0.15 eAED:1.00 QI:0|0|0|0.5|1|1|2|0|336	336															0
NSK_all_genomes	NSK_all_genomes00001516-RA	protein Name:"Similar to ftsH2 ATP-dependent zinc metalloprotease FtsH 2 (Methylacidiphilum infernorum (isolate V4))" AED:0.09 eAED:0.09 QI:201|1|1|1|1|1|5|113|673	673															0
NSK_all_genomes	NSK_all_genomes00001518-RA	protein Name:"Similar to gatC Aspartyl/glutamyl-tRNA(Asn/Gln) amidotransferase subunit C (Macrococcus caseolyticus (strain JCSC5402))" AED:0.15 eAED:0.15 QI:0|-1|0|1|-1|1|1|0|147	147															0
NSK_all_genomes	NSK_all_genomes00001519-RA	protein Name:"Protein of unknown function" AED:0.08 eAED:1.00 QI:0|-1|0|1|-1|1|1|0|552	552															0
NSK_all_genomes	NSK_all_genomes00001520-RA	protein Name:"Protein of unknown function" AED:0.32 eAED:0.32 QI:0|-1|0|1|-1|1|1|0|430	430															0
NSK_all_genomes	NSK_all_genomes00001521-RA	protein Name:"Protein of unknown function" AED:0.32 eAED:0.32 QI:0|-1|0|1|-1|1|1|0|446	446															0
NSK_all_genomes	NSK_all_genomes00001525-RA	protein Name:"Similar to GH22932 Putative N(4)-(beta-N-acetylglucosaminyl)-L-asparaginase GH22932 (Drosophila grimshawi)" AED:0.29 eAED:1.00 QI:0|-1|0|1|-1|1|1|0|382	382															0
NSK_all_genomes	NSK_all_genomes00001527-RA	protein Name:"Similar to Mis18a Protein Mis18-alpha (Mus musculus)" AED:0.12 eAED:0.12 QI:0|-1|0|1|-1|1|1|0|218	218															0
NSK_all_genomes	NSK_all_genomes00001529-RA	protein Name:"Similar to aroB' 3-dehydroquinate synthase (Methanocaldococcus jannaschii (strain ATCC 43067 / DSM 2661 / JAL-1 / JCM 10045 / NBRC 100440))" AED:0.30 eAED:0.30 QI:0|-1|0|1|-1|1|1|0|372	372															0
NSK_all_genomes	NSK_all_genomes00001531-RA	protein Name:"Protein of unknown function" AED:0.24 eAED:0.24 QI:0|-1|0|1|-1|1|1|0|252	252															0
NSK_all_genomes	NSK_all_genomes00001533-RB	protein Name:"Protein of unknown function" AED:0.16 eAED:0.16 QI:361|1|1|1|0|0|3|226|220	220															0
NSK_all_genomes	NSK_all_genomes00001534-RA	protein Name:"Similar to AZOSEA25360 Putative 4-hydroxy-4-methyl-2-oxoglutarate aldolase (Aromatoleum aromaticum (strain EbN1))" AED:0.39 eAED:0.39 QI:0|-1|0|1|-1|1|1|0|169	169															0
NSK_all_genomes	NSK_all_genomes00001536-RA	protein Name:"Similar to Histone H3 (Urechis caupo)" AED:0.47 eAED:0.47 QI:0|-1|0|1|-1|1|1|0|136	136			1		2	1		1	1	1		1	1		9
NSK_all_genomes	NSK_all_genomes00001537-RA	protein Name:"Similar to CHLREDRAFT_206018 Pescadillo homolog (Chlamydomonas reinhardtii)" AED:0.34 eAED:0.34 QI:32|1|1|1|1|0.6|5|602|377	377															0
NSK_all_genomes	NSK_all_genomes00001539-RA	protein Name:"Protein of unknown function" AED:0.33 eAED:0.37 QI:5|1|0.5|1|0|0|2|0|208	208															0
NSK_all_genomes	NSK_all_genomes00001544-RA	protein Name:"Similar to gpmA 2,3-bisphosphoglycerate-dependent phosphoglycerate mutase (Thermoanaerobacter pseudethanolicus (strain ATCC 33223 / 39E))" AED:0.24 eAED:0.24 QI:160|1|1|1|1|1|2|72|819	819															0
NSK_all_genomes	NSK_all_genomes00001547-RA	protein Name:"Similar to RPL35AC 60S ribosomal protein L35a-3 (Arabidopsis thaliana)" AED:0.44 eAED:0.44 QI:48|1|1|1|1|1|2|240|112	112															0
NSK_all_genomes	NSK_all_genomes00001548-RA	protein Name:"Similar to DDB_G0270104 Probable NADH dehydrogenase (Dictyostelium discoideum)" AED:0.35 eAED:0.35 QI:0|-1|0|1|-1|1|1|0|531	531															0
NSK_all_genomes	NSK_all_genomes00001549-RA	protein Name:"Similar to MP3 Probable steroid-binding protein 3 (Arabidopsis thaliana)" AED:0.38 eAED:0.38 QI:33|1|1|1|1|1|3|429|282	282															0
NSK_all_genomes	NSK_all_genomes00001550-RA	protein Name:"Similar to SDR Tropinone reductase homolog At2g29360 (Arabidopsis thaliana)" AED:0.41 eAED:0.41 QI:0|1|0.75|1|0.66|0.5|4|112|266	266															0
NSK_all_genomes	NSK_all_genomes00001551-RA	protein Name:"Protein of unknown function" AED:0.13 eAED:0.13 QI:0|-1|0|1|-1|1|1|0|367	367															0
NSK_all_genomes	NSK_all_genomes00001552-RA	protein Name:"Similar to DEGP9 Protease Do-like 9 (Arabidopsis thaliana)" AED:0.07 eAED:0.07 QI:15|1|1|1|1|1|3|190|633	633															0
NSK_all_genomes	NSK_all_genomes00001554-RA	protein Name:"Similar to At2g02050 NADH dehydrogenase [ubiquinone] 1 beta subcomplex subunit 7 (Arabidopsis thaliana)" AED:0.34 eAED:0.34 QI:0|0.66|0.75|0.75|0.66|0.5|4|156|100	100															0
NSK_all_genomes	NSK_all_genomes00001555-RA	protein Name:"Similar to vma7 V-type proton ATPase subunit F (Botryotinia fuckeliana (strain B05.10))" AED:0.17 eAED:0.17 QI:32|1|1|1|1|1|4|309|117	117															0
NSK_all_genomes	NSK_all_genomes00001556-RA	protein Name:"Similar to CCR4-2 Carbon catabolite repressor protein 4 homolog 2 (Arabidopsis thaliana)" AED:0.30 eAED:0.30 QI:308|1|0.5|1|1|1|2|0|653	653															0
NSK_all_genomes	NSK_all_genomes00001557-RA	protein Name:"Similar to LPD Dihydrolipoyl dehydrogenase, mitochondrial (Pisum sativum)" AED:0.34 eAED:0.34 QI:0|-1|0|1|-1|1|1|0|502	502															0
NSK_all_genomes	NSK_all_genomes00001558-RA	protein Name:"Similar to proRS Proline--tRNA ligase (Plasmodium falciparum (isolate 3D7))" AED:0.32 eAED:0.32 QI:0|-1|0|1|-1|1|1|0|732	732															0
NSK_all_genomes	NSK_all_genomes00001559-RA	protein Name:"Similar to RPS21 40S ribosomal protein S21 (Oryza sativa subsp. japonica)" AED:0.46 eAED:0.46 QI:41|1|1|1|1|1|3|204|80	80															0
NSK_all_genomes	NSK_all_genomes00001566-RA	protein Name:"Similar to ragA Ras-related GTP-binding protein A (Dictyostelium discoideum)" AED:0.11 eAED:0.11 QI:81|1|1|1|1|1|4|80|301	301			1												1
NSK_all_genomes	NSK_all_genomes00001567-RA	protein Name:"Similar to Dlat Dihydrolipoyllysine-residue acetyltransferase component of pyruvate dehydrogenase complex, mitochondrial (Rattus norvegicus)" AED:1.00 eAED:1.00 QI:0|0|0|0|1|1|3|0|279	279															0
NSK_all_genomes	NSK_all_genomes00001568-RA	protein Name:"Protein of unknown function" AED:0.32 eAED:0.32 QI:0|-1|0|1|-1|1|1|0|551	551															0
NSK_all_genomes	NSK_all_genomes00001569-RA	protein Name:"Similar to phr Deoxyribodipyrimidine photo-lyase (Carassius auratus)" AED:0.31 eAED:0.31 QI:237|1|0.66|1|1|1|3|0|546	546															0
NSK_all_genomes	NSK_all_genomes00001571-RA	protein Name:"Similar to LSG1 Large subunit GTPase 1 (Saccharomyces cerevisiae (strain ATCC 204508 / S288c))" AED:0.13 eAED:1.00 QI:0|-1|0|1|-1|1|1|0|717	717															0
NSK_all_genomes	NSK_all_genomes00001572-RA	protein Name:"Similar to Atp8a2 Phospholipid-transporting ATPase IB (Mus musculus)" AED:0.13 eAED:0.13 QI:82|1|0.66|1|0.5|0.66|3|0|1202	1202															0
NSK_all_genomes	NSK_all_genomes00001576-RA	protein Name:"Similar to RAD54L DNA repair and recombination protein RAD54-like (Homo sapiens)" AED:0.06 eAED:0.06 QI:2|0.85|0.62|1|1|1|8|67|1303	1303															0
NSK_all_genomes	NSK_all_genomes00001580-RB	protein Name:"Similar to SPDSYN1 Spermidine synthase 1 (Arabidopsis thaliana)" AED:0.19 eAED:0.19 QI:0|1|0.6|1|0.5|0.2|5|2097|325	325															0
NSK_all_genomes	NSK_all_genomes00001584-RA	protein Name:"Similar to HSP82 Heat shock protein 82 (Zea mays)" AED:0.11 eAED:0.11 QI:46|1|1|1|1|1|2|554|713	713	3	3	1	1	3		1	3	3	3	2	1	4		28
NSK_all_genomes	NSK_all_genomes00001585-RA	protein Name:"Similar to PGLP1B Phosphoglycolate phosphatase 1B, chloroplastic (Arabidopsis thaliana)" AED:0.23 eAED:0.23 QI:0|-1|0|1|-1|1|1|0|317	317		1				1			1	1			1		5
NSK_all_genomes	NSK_all_genomes00001586-RA	protein Name:"Similar to DGA1 Diacylglycerol O-acyltransferase 1 (Ashbya gossypii (strain ATCC 10895 / CBS 109.51 / FGSC 9923 / NRRL Y-1056))" AED:0.06 eAED:0.06 QI:0|1|0.66|1|1|1|3|274|442	442															0
NSK_all_genomes	NSK_all_genomes00001590-RA	protein Name:"Similar to PNS1 Protein PNS1 (Ashbya gossypii (strain ATCC 10895 / CBS 109.51 / FGSC 9923 / NRRL Y-1056))" AED:0.04 eAED:0.04 QI:0|-1|0|1|-1|1|1|0|714	714															0
NSK_all_genomes	NSK_all_genomes00001591-RA	protein Name:"Similar to SPBC16G5.07c Uncharacterized protein C16G5.07c (Schizosaccharomyces pombe (strain 972 / ATCC 24843))" AED:0.09 eAED:0.15 QI:70|0.66|0.5|1|1|1|4|0|462	462															0
NSK_all_genomes	NSK_all_genomes00001593-RA	protein Name:"Similar to UPL6 E3 ubiquitin-protein ligase UPL6 (Arabidopsis thaliana)" AED:0.03 eAED:0.03 QI:0|-1|0|1|-1|1|1|0|1287	1287															0
NSK_all_genomes	NSK_all_genomes00001594-RA	protein Name:"Similar to MFDX2 Adrenodoxin-like protein 2, mitochondrial (Arabidopsis thaliana)" AED:0.11 eAED:0.11 QI:0|-1|0|1|-1|1|1|0|170	170															0
NSK_all_genomes	NSK_all_genomes00001596-RA	protein Name:"Similar to CYP4C21 Cytochrome P450 4c21 (Blattella germanica)" AED:0.00 eAED:0.00 QI:122|1|1|1|1|1|2|211|539	539															0
NSK_all_genomes	NSK_all_genomes00001597-RA	protein Name:"Similar to KPHMT2 3-methyl-2-oxobutanoate hydroxymethyltransferase 2, mitochondrial (Arabidopsis thaliana)" AED:0.16 eAED:0.16 QI:0|-1|0|1|-1|1|1|0|295	295															0
NSK_all_genomes	NSK_all_genomes00001598-RA	protein Name:"Similar to coq6 Ubiquinone biosynthesis monooxygenase COQ6 homolog (Dictyostelium discoideum)" AED:0.14 eAED:0.14 QI:0|-1|0|1|-1|1|1|0|542	542															0
NSK_all_genomes	NSK_all_genomes00001599-RA	protein Name:"Similar to CCA1 CCA tRNA nucleotidyltransferase, mitochondrial (Saccharomyces cerevisiae (strain ATCC 204508 / S288c))" AED:0.27 eAED:0.27 QI:0|-1|0|1|-1|1|1|0|616	616															0
NSK_all_genomes	NSK_all_genomes00001600-RA	protein Name:"Protein of unknown function" AED:0.38 eAED:0.38 QI:0|-1|0|1|-1|1|1|0|318	318															0
NSK_all_genomes	NSK_all_genomes00001602-RA	protein Name:"Similar to not3 General negative regulator of transcription subunit 3 (Schizosaccharomyces pombe (strain 972 / ATCC 24843))" AED:0.46 eAED:0.46 QI:0|-1|0|1|-1|1|1|0|168	168															0
NSK_all_genomes	NSK_all_genomes00001603-RA	protein Name:"Similar to Cnot3 CCR4-NOT transcription complex subunit 3 (Mus musculus)" AED:0.39 eAED:1.00 QI:0|0|0|0.5|1|1|2|0|507	507															0
NSK_all_genomes	NSK_all_genomes00001604-RA	protein Name:"Similar to polr2a DNA-directed RNA polymerase II subunit rpb1 (Dictyostelium discoideum)" AED:0.21 eAED:0.21 QI:98|0.8|0.75|1|0.86|0.93|16|200|1764	1764	1	1	1						1	1					5
NSK_all_genomes	NSK_all_genomes00001606-RA	protein Name:"Similar to P5CS Delta-1-pyrroline-5-carboxylate synthase (Oryza sativa subsp. japonica)" AED:0.38 eAED:0.38 QI:71|1|1|1|1|1|2|441|770	770		1				1	1	1	1	1	1	1			8
NSK_all_genomes	NSK_all_genomes00001609-RA	protein Name:"Similar to ERDJ2A DnaJ protein ERDJ2A (Arabidopsis thaliana)" AED:0.03 eAED:0.03 QI:0|-1|0|1|-1|1|1|0|639	639															0
NSK_all_genomes	NSK_all_genomes00001614-RA	protein Name:"Similar to SPAC589.09 CRAL-TRIO domain-containing protein C589.09, mitochondrial (Schizosaccharomyces pombe (strain 972 / ATCC 24843))" AED:0.28 eAED:0.28 QI:0|1|1|1|0.5|0.33|3|165|281	281															0
NSK_all_genomes	NSK_all_genomes00001615-RA	protein Name:"Protein of unknown function" AED:0.31 eAED:0.31 QI:0|-1|0|1|-1|1|1|0|288	288															0
NSK_all_genomes	NSK_all_genomes00001619-RA	protein Name:"Similar to prfA Peptide chain release factor 1 (Parvibaculum lavamentivorans (strain DS-1 / DSM 13023 / NCIMB 13966))" AED:0.16 eAED:0.16 QI:0|-1|0|1|-1|1|1|0|369	369															0
NSK_all_genomes	NSK_all_genomes00001620-RA	protein Name:"Similar to SCD1 DENN domain and WD repeat-containing protein SCD1 (Arabidopsis thaliana)" AED:0.00 eAED:0.00 QI:27|1|1|1|0|0|2|103|1293	1293															0
NSK_all_genomes	NSK_all_genomes00001624-RA	protein Name:"Similar to DDB_G0268948 Putative methyltransferase DDB_G0268948 (Dictyostelium discoideum)" AED:0.35 eAED:0.35 QI:0|-1|0|1|-1|1|1|0|276	276															0
NSK_all_genomes	NSK_all_genomes00001626-RA	protein Name:"Similar to Elac2 Zinc phosphodiesterase ELAC protein 2 (Mus musculus)" AED:0.03 eAED:1.00 QI:0|0|0|1|1|1|2|0|3494	3494															0
NSK_all_genomes	NSK_all_genomes00001629-RA	protein Name:"Similar to yngF Putative enoyl-CoA hydratase/isomerase YngF (Bacillus subtilis (strain 168))" AED:0.00 eAED:0.00 QI:3|1|1|1|1|1|2|193|315	315															0
NSK_all_genomes	NSK_all_genomes00001630-RA	protein Name:"Similar to GRXC4 Glutaredoxin-C4 (Arabidopsis thaliana)" AED:0.40 eAED:0.40 QI:68|1|1|1|0|0|2|507|117	117															0
NSK_all_genomes	NSK_all_genomes00001635-RA	protein Name:"Protein of unknown function" AED:0.00 eAED:0.00 QI:36|1|1|1|1|1|4|41|437	437															0
NSK_all_genomes	NSK_all_genomes00001637-RA	protein Name:"Similar to Probable fatty acid methyltransferase (Pseudomonas putida)" AED:0.03 eAED:0.03 QI:28|1|1|1|1|1|3|286|1032	1032															0
NSK_all_genomes	NSK_all_genomes00001638-RA	protein Name:"Protein of unknown function" AED:0.06 eAED:1.00 QI:0|-1|0|1|-1|1|1|0|920	920															0
NSK_all_genomes	NSK_all_genomes00001641-RA	protein Name:"Protein of unknown function" AED:0.30 eAED:0.30 QI:88|1|1|1|1|1|6|271|416	416															0
NSK_all_genomes	NSK_all_genomes00001645-RA	protein Name:"Protein of unknown function" AED:0.31 eAED:0.31 QI:38|1|1|1|0|0|2|645|76	76															0
NSK_all_genomes	NSK_all_genomes00001646-RA	protein Name:"Protein of unknown function" AED:0.33 eAED:0.33 QI:89|0.5|0.33|1|1|1|3|0|401	401															0
NSK_all_genomes	NSK_all_genomes00001648-RB	protein Name:"Similar to sll1024 UPF0187 protein sll1024 (Synechocystis sp. (strain PCC 6803 / Kazusa))" AED:0.16 eAED:0.16 QI:305|1|1|1|0.66|0.5|4|473|492	492															0
NSK_all_genomes	NSK_all_genomes00001652-RA	protein Name:"Similar to lcl3 Probable endonuclease lcl3 (Emericella nidulans (strain FGSC A4 / ATCC 38163 / CBS 112.46 / NRRL 194 / M139))" AED:0.30 eAED:0.30 QI:0|-1|0|1|-1|1|1|0|242	242															0
NSK_all_genomes	NSK_all_genomes00001653-RA	protein Name:"Protein of unknown function" AED:0.06 eAED:0.24 QI:0|0.33|0|1|1|1|4|0|2971	2971															0
NSK_all_genomes	NSK_all_genomes00001656-RA	protein Name:"Protein of unknown function" AED:0.40 eAED:0.40 QI:118|1|0.75|1|0.66|0.75|4|0|279	279															0
NSK_all_genomes	NSK_all_genomes00001657-RA	protein Name:"Protein of unknown function" AED:0.39 eAED:0.39 QI:13|1|1|1|0|0.5|2|437|188	188															0
NSK_all_genomes	NSK_all_genomes00001660-RA	protein Name:"Similar to RPL36C 60S ribosomal protein L36-3 (Arabidopsis thaliana)" AED:0.20 eAED:0.20 QI:11|1|1|1|1|1|3|266|106	106															0
NSK_all_genomes	NSK_all_genomes00001661-RA	protein Name:"Similar to RPL34B 60S ribosomal protein L34-B (Saccharomyces cerevisiae (strain ATCC 204508 / S288c))" AED:0.08 eAED:0.08 QI:24|1|1|1|1|1|4|288|114	114															0
NSK_all_genomes	NSK_all_genomes00001663-RA	protein Name:"Protein of unknown function" AED:0.18 eAED:0.18 QI:0|1|0.33|1|1|1|3|0|268	268															0
NSK_all_genomes	NSK_all_genomes00001664-RA	protein Name:"Protein of unknown function" AED:1.00 eAED:1.00 QI:0|0|0|0|1|1|4|0|486	486															0
NSK_all_genomes	NSK_all_genomes00001666-RA	protein Name:"Similar to polr2c DNA-directed RNA polymerase II subunit rpb3 (Dictyostelium discoideum)" AED:0.26 eAED:0.26 QI:184|1|1|1|1|1|5|21|341	341															0
NSK_all_genomes	NSK_all_genomes00001668-RA	protein Name:"Similar to wos2 Protein wos2 (Schizosaccharomyces pombe (strain 972 / ATCC 24843))" AED:0.38 eAED:0.35 QI:29|1|0.8|1|1|1|5|332|212	212															0
NSK_all_genomes	NSK_all_genomes00001672-RA	protein Name:"Similar to VDE1 Violaxanthin de-epoxidase, chloroplastic (Arabidopsis thaliana)" AED:0.10 eAED:0.10 QI:46|1|1|1|1|1|4|1112|318	318															0
NSK_all_genomes	NSK_all_genomes00001672-RB	protein Name:"Protein of unknown function" AED:0.40 eAED:0.40 QI:16|1|1|1|1|1|4|20|159	159															0
NSK_all_genomes	NSK_all_genomes00001673-RA	protein Name:"Similar to RPN8B 26S proteasome non-ATPase regulatory subunit 7 homolog B (Arabidopsis thaliana)" AED:0.03 eAED:0.03 QI:19|0.88|0.8|0.9|1|1|10|0|315	315															0
NSK_all_genomes	NSK_all_genomes00001676-RA	protein Name:"Protein of unknown function" AED:0.18 eAED:0.18 QI:26|1|1|1|0|0|2|991|67	67															0
NSK_all_genomes	NSK_all_genomes00001677-RA	protein Name:"Protein of unknown function" AED:0.12 eAED:0.12 QI:91|1|1|1|1|1|2|526|581	581															0
NSK_all_genomes	NSK_all_genomes00001680-RA	protein Name:"Protein of unknown function" AED:0.14 eAED:1.00 QI:0|-1|0|1|-1|1|1|0|554	554															0
NSK_all_genomes	NSK_all_genomes00001682-RA	protein Name:"Similar to HAC1 Histone acetyltransferase HAC1 (Arabidopsis thaliana)" AED:0.10 eAED:0.10 QI:243|0.88|0.78|0.94|0.88|0.89|19|0|1565	1565															0
NSK_all_genomes	NSK_all_genomes00001683-RA	protein Name:"Similar to wdr61 WD repeat-containing protein 61 (Danio rerio)" AED:0.30 eAED:0.30 QI:0|-1|0|1|-1|1|1|0|382	382															0
NSK_all_genomes	NSK_all_genomes00001684-RA	protein Name:"Similar to At5g53180 Polypyrimidine tract-binding protein homolog 2 (Arabidopsis thaliana)" AED:1.00 eAED:1.00 QI:0|0|0|0|1|1|5|0|582	582															0
NSK_all_genomes	NSK_all_genomes00001685-RA	protein Name:"Similar to uap56 ATP-dependent RNA helicase uap56 (Schizosaccharomyces pombe (strain 972 / ATCC 24843))" AED:0.24 eAED:0.24 QI:24|1|1|1|1|1|12|23|429	429											1				1
NSK_all_genomes	NSK_all_genomes00001686-RA	protein Name:"Protein of unknown function" AED:0.51 eAED:0.51 QI:0|0.33|0.3|0.4|0.88|0.8|10|22|646	646															0
NSK_all_genomes	NSK_all_genomes00001690-RA	protein Name:"Protein of unknown function" AED:0.27 eAED:0.27 QI:13|0.75|0.4|0.8|1|1|5|0|281	281															0
NSK_all_genomes	NSK_all_genomes00001691-RA	protein Name:"Protein of unknown function" AED:0.43 eAED:0.43 QI:0|0|0|0.2|1|0.9|10|0|366	366															0
NSK_all_genomes	NSK_all_genomes00001697-RA	protein Name:"Similar to RPL19B 60S ribosomal protein L19-2 (Arabidopsis thaliana)" AED:0.30 eAED:0.30 QI:0|1|0.8|1|1|1|5|39|194	194					1										1
NSK_all_genomes	NSK_all_genomes00001699-RA	protein Name:"Protein of unknown function" AED:0.25 eAED:0.25 QI:0|-1|0|1|-1|1|1|0|322	322															0
NSK_all_genomes	NSK_all_genomes00001704-RA	protein Name:"Protein of unknown function" AED:0.33 eAED:0.33 QI:31|1|1|1|0.85|0.75|8|91|308	308															0
NSK_all_genomes	NSK_all_genomes00001705-RA	protein Name:"Similar to UBC2 Ubiquitin-conjugating enzyme E2 2 (Medicago sativa)" AED:0.31 eAED:0.31 QI:56|1|0.8|1|1|0.8|5|0|180	180															0
NSK_all_genomes	NSK_all_genomes00001709-RA	protein Name:"Similar to CTNNBL1 Beta-catenin-like protein 1 (Homo sapiens)" AED:0.14 eAED:0.14 QI:117|1|0.85|1|1|1|14|0|707	707															0
NSK_all_genomes	NSK_all_genomes00001712-RA	protein Name:"Similar to dnaJ Chaperone protein DnaJ (Caldanaerobacter subterraneus subsp. tengcongensis (strain DSM 15242 / JCM 11007 / NBRC 100824 / MB4))" AED:0.11 eAED:0.12 QI:0|0|0|1|1|1|2|0|142	142															0
NSK_all_genomes	NSK_all_genomes00001713-RA	protein Name:"Similar to RPL5 60S ribosomal protein L5 (Styela clava)" AED:0.28 eAED:0.28 QI:28|1|1|1|0.9|0.81|11|661|316	316															0
NSK_all_genomes	NSK_all_genomes00001713-RB	protein Name:"Protein of unknown function" AED:0.39 eAED:0.39 QI:83|0.75|0.8|1|0|0|5|212|172	172															0
NSK_all_genomes	NSK_all_genomes00001714-RA	protein Name:"Protein of unknown function" AED:0.16 eAED:0.17 QI:120|0.5|0.33|1|0|0.66|3|0|631	631															0
NSK_all_genomes	NSK_all_genomes00001722-RA	protein Name:"Similar to Ppp1ca Serine/threonine-protein phosphatase PP1-alpha catalytic subunit (Mus musculus)" AED:0.15 eAED:0.17 QI:0|0.72|0.66|0.91|1|0.91|12|0|456	456															0
NSK_all_genomes	NSK_all_genomes00001725-RA	protein Name:"Similar to pdhb-1 Pyruvate dehydrogenase E1 component subunit beta, mitochondrial (Caenorhabditis elegans)" AED:1.00 eAED:1.00 QI:0|0|0|0|1|1|5|0|89	89															0
NSK_all_genomes	NSK_all_genomes00001726-RA	protein Name:"Similar to pdhb-1 Pyruvate dehydrogenase E1 component subunit beta, mitochondrial (Caenorhabditis elegans)" AED:0.88 eAED:1.00 QI:0|0|0|0.5|1|1|4|0|105	105															0
NSK_all_genomes	NSK_all_genomes00001731-RA	protein Name:"Protein of unknown function" AED:0.41 eAED:0.41 QI:73|1|1|1|1|1|2|17|206	206															0
NSK_all_genomes	NSK_all_genomes00001733-RA	protein Name:"Similar to HSD17B6 17-beta-hydroxysteroid dehydrogenase type 6 (Bos taurus)" AED:0.32 eAED:0.32 QI:0|1|0.5|1|1|1|2|278|361	361															0
NSK_all_genomes	NSK_all_genomes00001735-RA	protein Name:"Similar to VP14 9-cis-epoxycarotenoid dioxygenase 1, chloroplastic (Zea mays)" AED:0.21 eAED:0.21 QI:9|0.77|0.8|1|0.88|0.9|10|0|487	487															0
NSK_all_genomes	NSK_all_genomes00001738-RA	protein Name:"Similar to hslU ATP-dependent protease ATPase subunit HslU (Paracoccus denitrificans (strain Pd 1222))" AED:0.32 eAED:0.32 QI:12|0.66|0.5|1|0.66|0.75|4|0|499	499															0
NSK_all_genomes	NSK_all_genomes00001742-RA	protein Name:"Similar to yqeY Uncharacterized protein YqeY (Bacillus subtilis (strain 168))" AED:0.00 eAED:0.00 QI:0|-1|0|1|-1|1|1|34|191	191															0
NSK_all_genomes	NSK_all_genomes00001743-RA	protein Name:"Similar to Lpgat1 Acyl-CoA:lysophosphatidylglycerol acyltransferase 1 (Mus musculus)" AED:0.15 eAED:0.15 QI:0|-1|0|1|-1|1|1|0|393	393															0
NSK_all_genomes	NSK_all_genomes00001744-RA	protein Name:"Protein of unknown function" AED:0.99 eAED:1.00 QI:0|0|0|0.25|1|1|4|0|275	275															0
NSK_all_genomes	NSK_all_genomes00001746-RA	protein Name:"Protein of unknown function" AED:0.14 eAED:0.05 QI:129|1|0.71|1|1|1|7|0|431	431															0
NSK_all_genomes	NSK_all_genomes00001750-RA	protein Name:"Similar to Rpal_0408 Putative pterin-4-alpha-carbinolamine dehydratase (Rhodopseudomonas palustris (strain TIE-1))" AED:0.29 eAED:0.37 QI:0|0|0|1|0|0|3|0|174	174															0
NSK_all_genomes	NSK_all_genomes00001751-RA	protein Name:"Similar to WNK3 Probable serine/threonine-protein kinase WNK3 (Arabidopsis thaliana)" AED:0.13 eAED:0.13 QI:302|0.9|0.81|1|0.9|0.90|11|326|825	825															0
NSK_all_genomes	NSK_all_genomes00001752-RA	protein Name:"Similar to jmj4 JmjC domain-containing protein 4 (Schizosaccharomyces pombe (strain 972 / ATCC 24843))" AED:0.29 eAED:0.52 QI:28|1|0.5|1|1|1|2|0|518	518															0
NSK_all_genomes	NSK_all_genomes00001757-RB	protein Name:"Similar to PAC1 Proteasome subunit alpha type-4-A (Arabidopsis thaliana)" AED:0.43 eAED:0.43 QI:17|0.8|0.66|0.83|0.8|0.83|6|0|302	302		1										2			3
NSK_all_genomes	NSK_all_genomes00001760-RA	protein Name:"Similar to NUP107 Nuclear pore complex protein NUP107 (Arabidopsis thaliana)" AED:0.00 eAED:0.00 QI:0|1|0.8|1|1|0.8|5|0|325	325															0
NSK_all_genomes	NSK_all_genomes00001762-RA	protein Name:"Similar to Os01g0184500 DEAD-box ATP-dependent RNA helicase 39 (Oryza sativa subsp. japonica)" AED:0.08 eAED:0.35 QI:53|1|0.5|1|1|0.5|2|0|664	664															0
NSK_all_genomes	NSK_all_genomes00001765-RA	protein Name:"Protein of unknown function" AED:0.16 eAED:0.16 QI:48|0.8|0.83|1|0.8|0.66|6|84|314	314															0
NSK_all_genomes	NSK_all_genomes00001767-RA	protein Name:"Protein of unknown function" AED:0.39 eAED:1.00 QI:0|-1|0|1|-1|1|1|0|512	512															0
NSK_all_genomes	NSK_all_genomes00001768-RA	protein Name:"Protein of unknown function" AED:0.21 eAED:1.00 QI:0|0|0|1|1|1|2|0|1597	1597															0
NSK_all_genomes	NSK_all_genomes00001770-RA	protein Name:"Similar to rplM 50S ribosomal protein L13 (Geobacter lovleyi (strain ATCC BAA-1151 / DSM 17278 / SZ))" AED:1.00 eAED:1.00 QI:0|0|0|0|1|1|2|0|181	181															0
NSK_all_genomes	NSK_all_genomes00001773-RA	protein Name:"Protein of unknown function" AED:0.49 eAED:0.49 QI:13|1|0.5|1|1|1|2|0|339	339															0
NSK_all_genomes	NSK_all_genomes00001774-RA	protein Name:"Similar to ftrC Ferredoxin-thioredoxin reductase, catalytic chain (Synechocystis sp. (strain PCC 6803 / Kazusa))" AED:0.16 eAED:0.16 QI:42|1|1|1|1|1|4|20|200	200															0
NSK_all_genomes	NSK_all_genomes00001775-RA	protein Name:"Similar to ATP synthase subunit epsilon, mitochondrial (Ipomoea batatas)" AED:0.55 eAED:0.55 QI:0|0.33|0.28|0.57|1|1|7|39|297	297															0
NSK_all_genomes	NSK_all_genomes00001776-RA	protein Name:"Protein of unknown function" AED:0.16 eAED:0.17 QI:0|0.87|0.66|1|0.75|0.77|9|448|491	491															0
NSK_all_genomes	NSK_all_genomes00001779-RA	protein Name:"Similar to rrbs-1 Ribosome biogenesis regulatory protein homolog (Caenorhabditis briggsae)" AED:0.40 eAED:0.40 QI:9|1|1|1|1|1|2|289|371	371															0
NSK_all_genomes	NSK_all_genomes00001782-RA	protein Name:"Protein of unknown function" AED:0.00 eAED:0.00 QI:119|1|1|1|1|1|2|485|660	660															0
NSK_all_genomes	NSK_all_genomes00001783-RA	protein Name:"Similar to DGAT2 Diacylglycerol O-acyltransferase 2 (Arabidopsis thaliana)" AED:0.16 eAED:0.16 QI:0|-1|0|1|-1|1|1|0|350	350															0
NSK_all_genomes	NSK_all_genomes00001785-RA	protein Name:"Similar to GNL2 Nucleolar GTP-binding protein 2 (Homo sapiens)" AED:0.10 eAED:1.00 QI:0|-1|0|1|-1|1|1|0|565	565															0
NSK_all_genomes	NSK_all_genomes00001786-RA	protein Name:"Protein of unknown function" AED:0.15 eAED:0.39 QI:76|1|0.5|1|1|1|2|0|347	347															0
NSK_all_genomes	NSK_all_genomes00001788-RA	protein Name:"Protein of unknown function" AED:0.19 eAED:0.83 QI:140|1|0.5|1|1|1|2|0|1255	1255															0
NSK_all_genomes	NSK_all_genomes00001793-RA	protein Name:"Similar to USP UDP-sugar pyrophospharylase (Pisum sativum)" AED:0.33 eAED:0.33 QI:0|-1|0|1|-1|1|1|0|750	750															0
NSK_all_genomes	NSK_all_genomes00001794-RA	protein Name:"Similar to sal3 Importin subunit beta-3 (Schizosaccharomyces pombe (strain 972 / ATCC 24843))" AED:0.19 eAED:0.19 QI:38|1|1|1|1|1|2|299|1248	1248															0
NSK_all_genomes	NSK_all_genomes00001795-RA	protein Name:"Protein of unknown function" AED:0.00 eAED:0.00 QI:23|1|1|1|1|1|3|352|85	85															0
NSK_all_genomes	NSK_all_genomes00001797-RA	protein Name:"Similar to NRPB2 DNA-directed RNA polymerase II subunit 2 (Arabidopsis thaliana)" AED:0.10 eAED:0.10 QI:99|1|0.5|1|1|1|2|0|1202	1202					1	1		1	1	1	1	1	1		8
NSK_all_genomes	NSK_all_genomes00001799-RA	protein Name:"Similar to Ep400 E1A-binding protein p400 (Mus musculus)" AED:0.11 eAED:1.00 QI:0|0|0|1|1|1|2|0|2401	2401															0
NSK_all_genomes	NSK_all_genomes00001800-RA	protein Name:"Protein of unknown function" AED:0.34 eAED:0.34 QI:0|-1|0|1|-1|1|1|0|187	187															0
NSK_all_genomes	NSK_all_genomes00001802-RA	protein Name:"Similar to E2F7 Transcription factor E2F7 (Homo sapiens)" AED:0.30 eAED:0.56 QI:0|0|0|0.5|0.66|0.5|4|0|595	595															0
NSK_all_genomes	NSK_all_genomes00001807-RA	protein Name:"Similar to PAHX Phytanoyl-CoA dioxygenase (Arabidopsis thaliana)" AED:0.17 eAED:0.17 QI:0|-1|0|1|-1|1|1|0|307	307															0
NSK_all_genomes	NSK_all_genomes00001809-RA	protein Name:"Similar to mtcA2 Carbonic anhydrase 2 (Mycobacterium tuberculosis (strain ATCC 25618 / H37Rv))" AED:0.00 eAED:0.00 QI:36|1|1|1|1|1|4|40|337	337															0
NSK_all_genomes	NSK_all_genomes00001813-RA	protein Name:"Similar to HI_0828 Uncharacterized protein HI_0828 (Haemophilus influenzae (strain ATCC 51907 / DSM 11121 / KW20 / Rd))" AED:0.13 eAED:0.13 QI:0|-1|0|1|-1|1|1|0|318	318															0
NSK_all_genomes	NSK_all_genomes00001814-RA	protein Name:"Protein of unknown function" AED:0.07 eAED:0.07 QI:15|1|0.5|1|1|1|2|0|667	667															0
NSK_all_genomes	NSK_all_genomes00001816-RA	protein Name:"Similar to MPK4 Mitogen-activated protein kinase 4 (Arabidopsis thaliana)" AED:0.08 eAED:0.08 QI:243|1|1|1|1|1|7|98|636	636															0
NSK_all_genomes	NSK_all_genomes00001817-RA	protein Name:"Similar to UPF0568 protein C14orf166 homolog (Mus musculus)" AED:0.03 eAED:0.03 QI:0|1|0|1|0|0|2|0|306	306															0
NSK_all_genomes	NSK_all_genomes00001818-RA	protein Name:"Similar to fabG 3-oxoacyl-[acyl-carrier-protein] reductase FabG (Vibrio cholerae serotype O1 (strain ATCC 39315 / El Tor Inaba N16961))" AED:0.00 eAED:0.00 QI:28|1|1|1|1|1|4|212|258	258															0
NSK_all_genomes	NSK_all_genomes00001821-RA	protein Name:"Similar to DHAR2 Glutathione S-transferase DHAR2 (Arabidopsis thaliana)" AED:0.40 eAED:0.40 QI:0|-1|0|1|-1|1|1|0|248	248															0
NSK_all_genomes	NSK_all_genomes00001823-RA	protein Name:"Similar to mcfB Mitochondrial substrate carrier family protein B (Dictyostelium discoideum)" AED:1.00 eAED:1.00 QI:0|0|0|0|1|1|2|0|322	322															0
NSK_all_genomes	NSK_all_genomes00001824-RA	protein Name:"Similar to AIP3 Probable prefoldin subunit 4 (Arabidopsis thaliana)" AED:1.00 eAED:1.00 QI:0|0|0|0|1|1|2|0|145	145															0
NSK_all_genomes	NSK_all_genomes00001826-RA	protein Name:"Similar to ACLY ATP-citrate synthase (Homo sapiens)" AED:0.09 eAED:0.39 QI:0|1|0.5|1|0|0|2|605|1090	1090	2	1			2				1		3		1		10
NSK_all_genomes	NSK_all_genomes00001828-RA	protein Name:"Similar to RDH11 Retinol dehydrogenase 11 (Homo sapiens)" AED:0.19 eAED:0.19 QI:0|-1|0|1|-1|1|1|0|496	496															0
NSK_all_genomes	NSK_all_genomes00001830-RA	protein Name:"Similar to Iws1 Protein IWS1 homolog (Mus musculus)" AED:0.25 eAED:0.25 QI:0|-1|0|1|-1|1|1|0|505	505															0
NSK_all_genomes	NSK_all_genomes00001831-RA	protein Name:"Similar to THR4 Threonine synthase (Ashbya gossypii (strain ATCC 10895 / CBS 109.51 / FGSC 9923 / NRRL Y-1056))" AED:0.44 eAED:0.44 QI:0|-1|0|1|-1|1|1|0|607	607															0
NSK_all_genomes	NSK_all_genomes00001832-RA	protein Name:"Similar to DDB_G0286703 Uncharacterized Golgi apparatus membrane protein-like protein 2 (Dictyostelium discoideum)" AED:0.19 eAED:0.19 QI:80|1|1|1|1|1|3|386|253	253															0
NSK_all_genomes	NSK_all_genomes00001833-RA	protein Name:"Protein of unknown function" AED:0.04 eAED:0.04 QI:0|-1|0|1|-1|1|1|0|917	917															0
NSK_all_genomes	NSK_all_genomes00001834-RA	protein Name:"Protein of unknown function" AED:0.33 eAED:0.33 QI:53|1|1|1|1|1|2|115|319	319															0
NSK_all_genomes	NSK_all_genomes00001836-RA	protein Name:"Similar to SDH1 Succinate dehydrogenase [ubiquinone] flavoprotein subunit, mitochondrial (Oryza sativa subsp. japonica)" AED:0.12 eAED:0.12 QI:71|1|1|1|1|1|4|278|647	647		1				1		1	1						4
NSK_all_genomes	NSK_all_genomes00001840-RA	protein Name:"Similar to At3g47830 Putative DNA glycosylase At3g47830 (Arabidopsis thaliana)" AED:0.04 eAED:0.04 QI:0|-1|0|1|-1|1|1|0|491	491															0
NSK_all_genomes	NSK_all_genomes00001845-RA	protein Name:"Similar to rpb-5 DNA-directed RNA polymerases I, II, and III subunit RPABC1 (Caenorhabditis briggsae)" AED:0.22 eAED:0.22 QI:198|1|1|1|0.66|0.5|4|120|217	217															0
NSK_all_genomes	NSK_all_genomes00001851-RA	protein Name:"Similar to GPX6 Probable phospholipid hydroperoxide glutathione peroxidase 6, mitochondrial (Arabidopsis thaliana)" AED:0.17 eAED:0.17 QI:5|0.66|0.71|0.85|1|1|7|256|222	222															0
NSK_all_genomes	NSK_all_genomes00001853-RA	protein Name:"Similar to Peptide-N4-(N-acetyl-beta-glucosaminyl)asparagine amidase A (Prunus dulcis)" AED:0.10 eAED:0.10 QI:0|-1|0|1|-1|1|1|0|689	689															0
NSK_all_genomes	NSK_all_genomes00001855-RA	protein Name:"Similar to Rab11b Ras-related protein Rab-11B (Mus musculus)" AED:0.40 eAED:0.40 QI:56|1|1|1|1|1|3|363|222	222	3	5	2		4	3	3	4	4	4	4	4	1		41
NSK_all_genomes	NSK_all_genomes00001857-RA	protein Name:"Similar to ino1 Inositol-3-phosphate synthase (Dictyostelium discoideum)" AED:0.33 eAED:0.33 QI:22|1|1|1|1|1|3|259|536	536									1				1		2
NSK_all_genomes	NSK_all_genomes00001858-RA	protein Name:"Similar to lysS Lysine--tRNA ligase (Nostoc punctiforme (strain ATCC 29133 / PCC 73102))" AED:0.09 eAED:0.09 QI:0|-1|0|1|-1|1|1|0|623	623	1				1				1						3
NSK_all_genomes	NSK_all_genomes00001859-RA	protein Name:"Similar to HI_0380 Uncharacterized tRNA/rRNA methyltransferase HI_0380 (Haemophilus influenzae (strain ATCC 51907 / DSM 11121 / KW20 / Rd))" AED:0.04 eAED:0.04 QI:138|1|0.5|1|1|1|2|0|402	402															0
NSK_all_genomes	NSK_all_genomes00001863-RA	protein Name:"Similar to DDX47 Probable ATP-dependent RNA helicase DDX47 (Homo sapiens)" AED:0.38 eAED:0.40 QI:0|-1|0|1|-1|1|1|0|492	492							1								1
NSK_all_genomes	NSK_all_genomes00001865-RA	protein Name:"Similar to cdc5l Cell division cycle 5-related protein (Nematostella vectensis)" AED:0.37 eAED:0.37 QI:0|-1|0|1|-1|1|1|0|859	859															0
NSK_all_genomes	NSK_all_genomes00001866-RA	protein Name:"Similar to DESI2 Desumoylating isopeptidase 2 (Gallus gallus)" AED:0.24 eAED:0.24 QI:53|1|1|1|1|1|4|167|192	192															0
NSK_all_genomes	NSK_all_genomes00001869-RA	protein Name:"Similar to yqeH Uncharacterized protein YqeH (Bacillus subtilis (strain 168))" AED:0.25 eAED:1.00 QI:0|-1|0|1|-1|1|1|0|860	860															0
NSK_all_genomes	NSK_all_genomes00001872-RA	protein Name:"Similar to Os03g0815200 Probable methylenetetrahydrofolate reductase (Oryza sativa subsp. japonica)" AED:0.19 eAED:0.19 QI:0|-1|0|1|-1|1|1|0|621	621															0
NSK_all_genomes	NSK_all_genomes00001873-RA	protein Name:"Similar to ATPAF2 ATP synthase mitochondrial F1 complex assembly factor 2 (Homo sapiens)" AED:0.11 eAED:0.11 QI:0|1|0.5|1|1|1|2|970|418	418															0
NSK_all_genomes	NSK_all_genomes00001875-RA	protein Name:"Similar to TMED2 Transmembrane emp24 domain-containing protein 2 (Fragment) (Cricetulus griseus)" AED:0.47 eAED:0.47 QI:0|-1|0|1|-1|1|1|0|201	201															0
NSK_all_genomes	NSK_all_genomes00001877-RA	protein Name:"Similar to ZBP14 14 kDa zinc-binding protein (Zea mays)" AED:0.46 eAED:0.53 QI:77|0.5|0.66|1|1|1|3|0|204	204															0
NSK_all_genomes	NSK_all_genomes00001879-RA	protein Name:"Similar to At3g21620 CSC1-like protein At3g21620 (Arabidopsis thaliana)" AED:0.26 eAED:0.26 QI:0|-1|0|1|-1|1|1|0|794	794															0
NSK_all_genomes	NSK_all_genomes00001884-RA	protein Name:"Protein of unknown function" AED:0.17 eAED:0.17 QI:0|-1|0|1|-1|1|1|0|524	524															0
NSK_all_genomes	NSK_all_genomes00001885-RA	protein Name:"Similar to CYP59 Peptidyl-prolyl cis-trans isomerase CYP59 (Arabidopsis thaliana)" AED:0.33 eAED:0.87 QI:0|-1|0|1|-1|1|1|0|508	508															0
NSK_all_genomes	NSK_all_genomes00001886-RA	protein Name:"Similar to PHOT2 Phototropin-2 (Arabidopsis thaliana)" AED:0.12 eAED:0.14 QI:88|0.75|0.66|1|1|1|9|318|1049	1049															0
NSK_all_genomes	NSK_all_genomes00001889-RA	protein Name:"Similar to SRR Serine racemase (Homo sapiens)" AED:0.18 eAED:0.18 QI:0|-1|0|1|-1|1|1|0|381	381															0
NSK_all_genomes	NSK_all_genomes00001890-RA	protein Name:"Similar to cbiX Sirohydrochlorin cobaltochelatase (Sulfolobus acidocaldarius (strain ATCC 33909 / DSM 639 / JCM 8929 / NBRC 15157 / NCIMB 11770))" AED:0.27 eAED:0.27 QI:0|-1|0|1|-1|1|1|0|203	203															0
NSK_all_genomes	NSK_all_genomes00001896-RA	protein Name:"Similar to SHM4 Serine hydroxymethyltransferase 4 (Arabidopsis thaliana)" AED:0.04 eAED:0.04 QI:44|1|1|1|1|1|3|409|453	453	1	2	1		1				2	1		1	1		10
NSK_all_genomes	NSK_all_genomes00001897-RA	protein Name:"Similar to pks16 Probable polyketide synthase 16 (Dictyostelium discoideum)" AED:0.07 eAED:0.15 QI:236|1|0.66|1|0.5|0.33|3|0|2980	2980															0
NSK_all_genomes	NSK_all_genomes00001899-RA	protein Name:"Similar to OXSR1 Serine/threonine-protein kinase OSR1 (Pongo abelii)" AED:0.29 eAED:0.29 QI:0|-1|0|1|-1|1|1|0|448	448															0
NSK_all_genomes	NSK_all_genomes00001900-RA	protein Name:"Protein of unknown function" AED:0.23 eAED:0.23 QI:0|-1|0|1|-1|1|1|0|230	230															0
NSK_all_genomes	NSK_all_genomes00001902-RA	protein Name:"Protein of unknown function" AED:0.08 eAED:0.08 QI:0|0|0|0.5|1|1|2|0|582	582															0
NSK_all_genomes	NSK_all_genomes00001904-RA	protein Name:"Similar to Entpd4 Ectonucleoside triphosphate diphosphohydrolase 4 (Mus musculus)" AED:0.16 eAED:0.16 QI:0|-1|0|1|-1|1|1|0|532	532															0
NSK_all_genomes	NSK_all_genomes00001906-RA	protein Name:"Similar to cbbX Protein cbbX homolog, chloroplastic (Guillardia theta)" AED:0.00 eAED:0.00 QI:27|1|1|1|1|1|2|396|418	418					1										1
NSK_all_genomes	NSK_all_genomes00001907-RA	protein Name:"Similar to RH35 DEAD-box ATP-dependent RNA helicase 35 (Arabidopsis thaliana)" AED:0.11 eAED:0.11 QI:0|-1|0|1|-1|1|1|0|636	636															0
NSK_all_genomes	NSK_all_genomes00001908-RA	protein Name:"Protein of unknown function" AED:0.00 eAED:0.00 QI:83|1|1|1|0|0.5|2|66|319	319															0
NSK_all_genomes	NSK_all_genomes00001916-RA	protein Name:"Similar to CLTC Clathrin heavy chain 1 (Bos taurus)" AED:0.00 eAED:0.00 QI:100|1|1|1|1|1|2|349|1747	1747															0
NSK_all_genomes	NSK_all_genomes00001919-RA	protein Name:"Similar to DHX35 Probable ATP-dependent RNA helicase DHX35 (Pongo abelii)" AED:0.11 eAED:0.11 QI:0|-1|0|1|-1|1|1|0|709	709															0
NSK_all_genomes	NSK_all_genomes00001925-RA	protein Name:"Similar to LPAT1 1-acyl-sn-glycerol-3-phosphate acyltransferase 1, chloroplastic (Arabidopsis thaliana)" AED:0.27 eAED:0.27 QI:49|1|1|1|1|1|2|174|421	421															0
NSK_all_genomes	NSK_all_genomes00001926-RA	protein Name:"Similar to At3g06310 NADH dehydrogenase [ubiquinone] 1 alpha subcomplex subunit 8-A (Arabidopsis thaliana)" AED:0.36 eAED:0.36 QI:164|1|1|1|1|1|2|461|99	99															0
NSK_all_genomes	NSK_all_genomes00001930-RA	protein Name:"Protein of unknown function" AED:0.25 eAED:1.00 QI:0|-1|0|1|-1|1|1|0|80	80															0
NSK_all_genomes	NSK_all_genomes00001932-RA	protein Name:"Similar to Nme1 Nucleoside diphosphate kinase A (Mus musculus)" AED:0.23 eAED:0.23 QI:52|1|1|1|0.66|0.5|4|135|151	151	1	2	1	1	1	1	2	1	1	2	1	1	1	1	17
NSK_all_genomes	NSK_all_genomes00001933-RA	protein Name:"Similar to lysA Diaminopimelate decarboxylase (Escherichia coli (strain ATCC 9637 / CCM 2024 / DSM 1116 / NCIMB 8666 / NRRL B-766 / W))" AED:0.26 eAED:1.00 QI:0|-1|0|1|-1|1|1|0|480	480															0
NSK_all_genomes	NSK_all_genomes00001935-RA	protein Name:"Similar to dapE Succinyl-diaminopimelate desuccinylase (Agrobacterium vitis (strain S4 / ATCC BAA-846))" AED:0.23 eAED:0.23 QI:72|1|1|1|0|0.5|2|365|481	481															0
NSK_all_genomes	NSK_all_genomes00001936-RA	protein Name:"Similar to gluA Lysosomal beta glucosidase (Dictyostelium discoideum)" AED:0.09 eAED:0.09 QI:170|1|1|1|0|0|2|52|845	845															0
NSK_all_genomes	NSK_all_genomes00001940-RA	protein Name:"Similar to ubc4 Ubiquitin-conjugating enzyme E2 4 (Schizosaccharomyces pombe (strain 972 / ATCC 24843))" AED:0.37 eAED:0.37 QI:35|1|1|1|0.5|0.4|5|458|147	147															0
NSK_all_genomes	NSK_all_genomes00001944-RA	protein Name:"Similar to MBB1 PsbB mRNA maturation factor Mbb1, chloroplastic (Chlamydomonas reinhardtii)" AED:1.00 eAED:1.00 QI:0|-1|0|0|-1|1|1|0|838	838															0
NSK_all_genomes	NSK_all_genomes00001945-RA	protein Name:"Similar to rpsA 30S ribosomal protein S1 (Coxiella burnetii (strain RSA 493 / Nine Mile phase I))" AED:0.16 eAED:1.00 QI:0|-1|0|1|-1|1|1|0|493	493															0
NSK_all_genomes	NSK_all_genomes00001950-RA	protein Name:"Similar to Mmaa Methylmalonic aciduria type A homolog, mitochondrial (Mus musculus)" AED:0.04 eAED:0.04 QI:118|1|1|1|1|1|2|125|418	418															0
NSK_all_genomes	NSK_all_genomes00001954-RA	protein Name:"Protein of unknown function" AED:0.17 eAED:0.17 QI:0|-1|0|1|-1|1|1|0|357	357															0
NSK_all_genomes	NSK_all_genomes00001956-RA	protein Name:"Similar to TUBG1 Tubulin gamma chain (Physcomitrella patens subsp. patens)" AED:0.38 eAED:0.38 QI:18|1|1|1|1|1|3|544|477	477															0
NSK_all_genomes	NSK_all_genomes00001957-RA	protein Name:"Similar to ileS Isoleucine--tRNA ligase (Nostoc punctiforme (strain ATCC 29133 / PCC 73102))" AED:0.34 eAED:0.34 QI:0|-1|0|1|-1|1|1|0|1064	1064	1	2			1	1		2	1	1	1	1			11
NSK_all_genomes	NSK_all_genomes00001958-RA	protein Name:"Similar to exosc3 Putative exosome complex component rrp40 (Dictyostelium discoideum)" AED:0.26 eAED:0.26 QI:56|0.75|0.6|1|0.5|0.6|5|0|164	164															0
NSK_all_genomes	NSK_all_genomes00001960-RA	protein Name:"Similar to Slc4a1 Band 3 anion transport protein (Mus musculus)" AED:0.09 eAED:0.09 QI:134|1|1|1|1|1|2|241|620	620															0
NSK_all_genomes	NSK_all_genomes00001961-RA	protein Name:"Similar to SSO2122 Amidase (Sulfolobus solfataricus (strain ATCC 35092 / DSM 1617 / JCM 11322 / P2))" AED:0.00 eAED:0.00 QI:89|1|1|1|1|1|2|68|608	608															0
NSK_all_genomes	NSK_all_genomes00001962-RA	protein Name:"Similar to SYP61 Syntaxin-61 (Arabidopsis thaliana)" AED:0.13 eAED:0.13 QI:47|1|1|1|0.5|0.42|7|294|245	245															0
NSK_all_genomes	NSK_all_genomes00001963-RA	protein Name:"Protein of unknown function" AED:0.36 eAED:0.49 QI:0|0.87|0.55|1|1|1|9|0|954	954															0
NSK_all_genomes	NSK_all_genomes00001964-RB	protein Name:"Protein of unknown function" AED:0.41 eAED:1.00 QI:0|0|0|1|1|1|2|0|595	595															0
NSK_all_genomes	NSK_all_genomes00001964-RC	protein Name:"Protein of unknown function" AED:0.44 eAED:0.45 QI:0|1|0|1|0|0.5|2|0|658	658															0
NSK_all_genomes	NSK_all_genomes00001966-RA	protein Name:"Similar to ZCCHC17 Nucleolar protein of 40 kDa (Homo sapiens)" AED:0.13 eAED:0.13 QI:181|0.33|0.25|1|0.33|0.25|4|0|415	415															0
NSK_all_genomes	NSK_all_genomes00001967-RA	protein Name:"Similar to glud2 Glutamate dehydrogenase 2 (Dictyostelium discoideum)" AED:0.00 eAED:0.00 QI:138|1|1|1|1|1|3|162|1076	1076															0
NSK_all_genomes	NSK_all_genomes00001970-RA	protein Name:"Similar to PSME1 Proteasome activator complex subunit 1 (Homo sapiens)" AED:0.00 eAED:0.00 QI:40|1|1|1|0|0|2|178|239	239															0
NSK_all_genomes	NSK_all_genomes00001971-RA	protein Name:"Similar to ETFA Electron transfer flavoprotein subunit alpha, mitochondrial (Macaca fascicularis)" AED:0.09 eAED:0.09 QI:105|1|1|1|0|0.5|2|210|344	344															0
NSK_all_genomes	NSK_all_genomes00001972-RA	protein Name:"Protein of unknown function" AED:0.00 eAED:0.00 QI:40|1|1|1|1|1|4|178|279	279															0
NSK_all_genomes	NSK_all_genomes00001973-RA	protein Name:"Similar to glk Glucokinase (Synechocystis sp. (strain PCC 6803 / Kazusa))" AED:0.00 eAED:0.00 QI:96|1|1|1|1|0.87|8|475|380	380															0
NSK_all_genomes	NSK_all_genomes00001974-RA	protein Name:"Protein of unknown function" AED:0.00 eAED:0.00 QI:25|1|1|1|1|1|2|250|244	244															0
NSK_all_genomes	NSK_all_genomes00001978-RA	protein Name:"Protein of unknown function" AED:0.05 eAED:1.00 QI:0|-1|0|1|-1|1|1|0|3034	3034															0
NSK_all_genomes	NSK_all_genomes00001979-RA	protein Name:"Protein of unknown function" AED:0.08 eAED:0.08 QI:30|1|1|1|1|1|2|70|314	314															0
NSK_all_genomes	NSK_all_genomes00001980-RA	protein Name:"Similar to GLYK D-glycerate 3-kinase, chloroplastic (Arabidopsis thaliana)" AED:0.00 eAED:0.00 QI:57|1|1|1|0|0.25|4|66|384	384															0
NSK_all_genomes	NSK_all_genomes00001981-RA	protein Name:"Similar to SHM3 Serine hydroxymethyltransferase 3, chloroplastic (Arabidopsis thaliana)" AED:0.22 eAED:0.22 QI:0|-1|0|1|-1|1|1|0|509	509															0
NSK_all_genomes	NSK_all_genomes00001982-RA	protein Name:"Similar to its3 Phosphatidylinositol 4-phosphate 5-kinase its3 (Schizosaccharomyces pombe (strain 972 / ATCC 24843))" AED:0.05 eAED:0.05 QI:58|0.5|0.33|1|1|1|3|0|721	721															0
NSK_all_genomes	NSK_all_genomes00001984-RA	protein Name:"Similar to SIP1-1 Aquaporin SIP1-1 (Arabidopsis thaliana)" AED:0.03 eAED:0.03 QI:47|1|1|1|1|1|4|696|230	230															0
NSK_all_genomes	NSK_all_genomes00001985-RA	protein Name:"Similar to Pa2g4 Proliferation-associated protein 2G4 (Rattus norvegicus)" AED:0.07 eAED:0.07 QI:52|1|1|1|1|1|6|273|400	400															0
NSK_all_genomes	NSK_all_genomes00001986-RA	protein Name:"Similar to Marc2 Mitochondrial amidoxime reducing component 2 (Mus musculus)" AED:0.10 eAED:0.10 QI:45|1|1|1|0.5|0.42|7|135|317	317															0
NSK_all_genomes	NSK_all_genomes00001987-RB	protein Name:"Similar to Fructose-bisphosphate aldolase, cytoplasmic isozyme 2 (Pisum sativum)" AED:0.15 eAED:0.15 QI:5|0.83|1|1|0.83|0.71|7|134|902	902															0
NSK_all_genomes	NSK_all_genomes00001991-RA	protein Name:"Protein of unknown function" AED:0.10 eAED:0.10 QI:13|1|1|1|0|0|2|24|94	94															0
NSK_all_genomes	NSK_all_genomes00001992-RA	protein Name:"Similar to nt5c3 Cytosolic 5'-nucleotidase 3 (Danio rerio)" AED:0.03 eAED:0.03 QI:39|0.8|0.66|1|0.8|0.83|6|107|635	635															0
NSK_all_genomes	NSK_all_genomes00001993-RA	protein Name:"Similar to ETFQO Electron transfer flavoprotein-ubiquinone oxidoreductase, mitochondrial (Arabidopsis thaliana)" AED:0.03 eAED:0.03 QI:34|1|1|1|0.88|0.8|10|196|621	621															0
NSK_all_genomes	NSK_all_genomes00001996-RA	protein Name:"Protein of unknown function" AED:0.01 eAED:0.43 QI:22|1|0.66|1|1|1|3|0|476	476															0
NSK_all_genomes	NSK_all_genomes00002001-RA	protein Name:"Similar to dnaK Chaperone protein DnaK (Desulfovibrio salexigens (strain ATCC 14822 / DSM 2638 / NCIB 8403 / VKM B-1763))" AED:0.30 eAED:0.76 QI:0|0|0|1|1|1|2|0|538	538															0
NSK_all_genomes	NSK_all_genomes00002003-RA	protein Name:"Similar to minD Septum site-determining protein MinD (Shigella flexneri)" AED:0.15 eAED:0.15 QI:11|1|1|1|1|1|5|198|319	319															0
NSK_all_genomes	NSK_all_genomes00002007-RA	protein Name:"Similar to SAMC1 S-adenosylmethionine carrier 1, chloroplastic/mitochondrial (Arabidopsis thaliana)" AED:0.37 eAED:0.37 QI:99|1|1|1|1|1|9|210|332	332															0
NSK_all_genomes	NSK_all_genomes00002008-RA	protein Name:"Protein of unknown function" AED:0.00 eAED:0.00 QI:11|1|1|1|1|1|2|113|363	363															0
NSK_all_genomes	NSK_all_genomes00002009-RA	protein Name:"Similar to SUFE1 SufE-like protein 1, chloroplastic/mitochondrial (Arabidopsis thaliana)" AED:0.11 eAED:0.11 QI:45|1|1|1|1|1|2|201|310	310															0
NSK_all_genomes	NSK_all_genomes00002010-RA	protein Name:"Similar to slr0575 Thylakoid membrane protein slr0575 (Synechocystis sp. (strain PCC 6803 / Kazusa))" AED:0.17 eAED:0.17 QI:10|1|1|1|1|1|4|410|288	288															0
NSK_all_genomes	NSK_all_genomes00002013-RA	protein Name:"Protein of unknown function" AED:0.47 eAED:0.47 QI:10|1|0.5|1|1|1|2|0|151	151															0
NSK_all_genomes	NSK_all_genomes00002015-RA	protein Name:"Similar to AATP1 ADP,ATP carrier protein 1, chloroplastic (Arabidopsis thaliana)" AED:0.21 eAED:0.21 QI:71|1|1|1|1|1|2|570|577	577															0
NSK_all_genomes	NSK_all_genomes00002016-RA	protein Name:"Similar to YKT61 VAMP-like protein YKT61 (Arabidopsis thaliana)" AED:0.36 eAED:0.36 QI:135|1|1|1|0.75|0.8|5|438|199	199															0
NSK_all_genomes	NSK_all_genomes00002017-RA	protein Name:"Similar to gatB Aspartyl/glutamyl-tRNA(Asn/Gln) amidotransferase subunit B (Acaryochloris marina (strain MBIC 11017))" AED:0.15 eAED:0.15 QI:45|1|1|1|1|1|3|94|569	569															0
NSK_all_genomes	NSK_all_genomes00002018-RA	protein Name:"Similar to POR NADPH--cytochrome P450 reductase (Cavia porcellus)" AED:0.00 eAED:0.00 QI:124|1|1|1|1|1|2|511|676	676															0
NSK_all_genomes	NSK_all_genomes00002019-RA	protein Name:"Similar to Rrp12 RRP12-like protein (Mus musculus)" AED:0.00 eAED:0.00 QI:102|1|1|1|1|1|2|62|1344	1344															0
NSK_all_genomes	NSK_all_genomes00002020-RA	protein Name:"Similar to WDFY3 WD repeat and FYVE domain-containing protein 3 (Homo sapiens)" AED:0.02 eAED:0.98 QI:0|0|0|1|1|1|2|0|4139	4139															0
NSK_all_genomes	NSK_all_genomes00002026-RA	protein Name:"Similar to AMPD Probable AMP deaminase (Oryza sativa subsp. japonica)" AED:0.33 eAED:1.00 QI:0|-1|0|1|-1|1|1|0|861	861															0
NSK_all_genomes	NSK_all_genomes00002032-RA	protein Name:"Similar to SPBC21C3.03 ABC1 family protein C21C3.03, mitochondrial (Schizosaccharomyces pombe (strain 972 / ATCC 24843))" AED:0.17 eAED:0.17 QI:0|-1|0|1|-1|1|1|0|511	511															0
NSK_all_genomes	NSK_all_genomes00002033-RA	protein Name:"Similar to prfA Peptide chain release factor 1 (Microcystis aeruginosa (strain NIES-843))" AED:0.11 eAED:0.11 QI:0|-1|0|1|-1|1|1|0|365	365															0
NSK_all_genomes	NSK_all_genomes00002034-RA	protein Name:"Similar to BBP Branchpoint-bridging protein (Candida albicans (strain SC5314 / ATCC MYA-2876))" AED:0.13 eAED:0.18 QI:0|0|0.25|1|0.66|0.5|4|85|1098	1098															0
NSK_all_genomes	NSK_all_genomes00002036-RA	protein Name:"Protein of unknown function" AED:0.35 eAED:0.35 QI:48|1|1|1|0|0|2|137|228	228															0
NSK_all_genomes	NSK_all_genomes00002038-RA	protein Name:"Protein of unknown function" AED:0.25 eAED:0.25 QI:77|1|1|1|0|0|2|326|403	403															0
NSK_all_genomes	NSK_all_genomes00002039-RA	protein Name:"Similar to eca Transmembrane emp24 domain-containing protein eca (Drosophila erecta)" AED:0.00 eAED:0.00 QI:55|1|1|1|0|0.5|2|73|224	224															0
NSK_all_genomes	NSK_all_genomes00002042-RA	protein Name:"Similar to PBG1 Proteasome subunit beta type-4 (Arabidopsis thaliana)" AED:0.09 eAED:0.09 QI:0|0|0|0.75|0.33|0.5|4|0|298	298															0
NSK_all_genomes	NSK_all_genomes00002043-RA	protein Name:"Similar to DDB_G0289029 IST1-like protein (Dictyostelium discoideum)" AED:0.32 eAED:0.32 QI:32|1|0.75|1|1|1|4|0|350	350															0
NSK_all_genomes	NSK_all_genomes00002044-RA	protein Name:"Protein of unknown function" AED:0.14 eAED:0.14 QI:105|1|1|1|1|1|3|243|90	90															0
NSK_all_genomes	NSK_all_genomes00002045-RA	protein Name:"Protein of unknown function" AED:0.14 eAED:1.00 QI:0|-1|0|1|-1|1|1|0|576	576															0
NSK_all_genomes	NSK_all_genomes00002048-RA	protein Name:"Similar to RPS14 40S ribosomal protein S14 (Chlamydomonas reinhardtii)" AED:0.08 eAED:0.08 QI:0|0|0.5|0.5|1|1|2|273|185	185		1		1			2								4
NSK_all_genomes	NSK_all_genomes00002049-RA	protein Name:"Similar to At1g78190 Multifunctional methyltransferase subunit TRM112-like protein At1g78190 (Arabidopsis thaliana)" AED:0.28 eAED:0.28 QI:12|1|1|1|0.5|0.33|3|99|123	123															0
NSK_all_genomes	NSK_all_genomes00002056-RA	protein Name:"Similar to HSFA2B Heat stress transcription factor A-2b (Oryza sativa subsp. japonica)" AED:0.01 eAED:0.55 QI:36|1|0.5|1|1|1|2|0|649	649		1	1			1		1	1		1	1			7
NSK_all_genomes	NSK_all_genomes00002057-RA	protein Name:"Similar to FKBP16-3 Peptidyl-prolyl cis-trans isomerase FKBP16-3, chloroplastic (Arabidopsis thaliana)" AED:0.19 eAED:0.19 QI:0|-1|0|1|-1|1|1|0|236	236															0
NSK_all_genomes	NSK_all_genomes00002058-RA	protein Name:"Similar to Adrm1 Proteasomal ubiquitin receptor ADRM1 (Rattus norvegicus)" AED:0.02 eAED:0.02 QI:31|1|0.5|1|1|1|2|0|356	356															0
NSK_all_genomes	NSK_all_genomes00002059-RA	protein Name:"Similar to Os02g0739600 Pyruvate dehydrogenase E1 component subunit alpha-1, mitochondrial (Oryza sativa subsp. japonica)" AED:0.36 eAED:0.36 QI:15|1|1|1|1|1|2|35|409	409															0
NSK_all_genomes	NSK_all_genomes00002060-RA	protein Name:"Protein of unknown function" AED:0.21 eAED:0.21 QI:175|1|1|1|1|1|2|166|783	783															0
NSK_all_genomes	NSK_all_genomes00002061-RB	protein Name:"Protein of unknown function" AED:0.18 eAED:0.18 QI:6|1|1|1|0|0|2|294|1087	1087															0
NSK_all_genomes	NSK_all_genomes00002062-RA	protein Name:"Similar to MPHOSPH10 U3 small nucleolar ribonucleoprotein protein MPP10 (Homo sapiens)" AED:0.12 eAED:0.72 QI:5|1|0.5|1|1|1|2|0|724	724															0
NSK_all_genomes	NSK_all_genomes00002064-RA	protein Name:"Similar to USP39 U4/U6.U5 tri-snRNP-associated protein 2 (Homo sapiens)" AED:0.00 eAED:0.00 QI:21|1|1|1|1|1|2|80|585	585															0
NSK_all_genomes	NSK_all_genomes00002065-RA	protein Name:"Protein of unknown function" AED:0.09 eAED:0.09 QI:0|-1|0|1|-1|1|1|0|759	759															0
NSK_all_genomes	NSK_all_genomes00002066-RA	protein Name:"Similar to trpC Indole-3-glycerol phosphate synthase (Cyanothece sp. (strain PCC 8801))" AED:0.13 eAED:0.13 QI:0|-1|0|1|-1|1|1|0|945	945															0
NSK_all_genomes	NSK_all_genomes00002067-RA	protein Name:"Protein of unknown function" AED:0.23 eAED:0.23 QI:0|-1|0|1|-1|1|1|0|710	710															0
NSK_all_genomes	NSK_all_genomes00002068-RA	protein Name:"Protein of unknown function" AED:0.16 eAED:0.16 QI:0|-1|0|1|-1|1|1|89|302	302															0
NSK_all_genomes	NSK_all_genomes00002071-RA	protein Name:"Similar to Sugct Succinate--hydroxymethylglutarate CoA-transferase (Mus musculus)" AED:0.02 eAED:0.02 QI:49|0.8|0.66|1|1|1|6|65|756	756															0
NSK_all_genomes	NSK_all_genomes00002075-RA	protein Name:"Similar to acsA Acetyl-coenzyme A synthetase (Alkalilimnicola ehrlichii (strain ATCC BAA-1101 / DSM 17681 / MLHE-1))" AED:0.00 eAED:0.00 QI:38|1|1|1|1|1|3|31|658	658															0
NSK_all_genomes	NSK_all_genomes00002076-RA	protein Name:"Similar to CPFTSY Cell division protein FtsY homolog, chloroplastic (Arabidopsis thaliana)" AED:0.30 eAED:0.30 QI:0|1|0.8|1|1|1|5|176|476	476															0
NSK_all_genomes	NSK_all_genomes00002079-RA	protein Name:"Similar to Dkc1 H/ACA ribonucleoprotein complex subunit 4 (Mus musculus)" AED:0.37 eAED:0.37 QI:0|-1|0|1|-1|1|1|0|498	498															0
NSK_all_genomes	NSK_all_genomes00002082-RA	protein Name:"Similar to pks16 Probable polyketide synthase 16 (Dictyostelium discoideum)" AED:0.11 eAED:0.20 QI:87|1|0.66|1|0.5|0.33|3|0|3008	3008															0
NSK_all_genomes	NSK_all_genomes00002083-RA	protein Name:"Similar to pafah1b1b Lissencephaly-1 homolog B (Danio rerio)" AED:0.08 eAED:0.08 QI:0|-1|0|1|-1|1|1|0|2070	2070															0
NSK_all_genomes	NSK_all_genomes00002084-RA	protein Name:"Similar to PPP4C Serine/threonine-protein phosphatase 4 catalytic subunit (Pongo abelii)" AED:0.22 eAED:0.22 QI:25|1|1|1|0.75|0.8|5|288|307	307															0
NSK_all_genomes	NSK_all_genomes00002086-RA	protein Name:"Similar to Ogd Prolyl 3,4-dihydroxylase OGFOD1 (Ostreococcus tauri)" AED:0.14 eAED:0.14 QI:0|-1|0|1|-1|1|1|0|588	588															0
NSK_all_genomes	NSK_all_genomes00002087-RA	protein Name:"Protein of unknown function" AED:0.20 eAED:1.00 QI:0|-1|0|1|-1|1|1|0|653	653															0
NSK_all_genomes	NSK_all_genomes00002090-RA	protein Name:"Protein of unknown function" AED:0.23 eAED:0.23 QI:38|1|0|1|1|1|2|0|868	868															0
NSK_all_genomes	NSK_all_genomes00002091-RA	protein Name:"Similar to Mpdu1 Mannose-P-dolichol utilization defect 1 protein (Mus musculus)" AED:0.36 eAED:0.36 QI:0|-1|0|1|-1|1|1|0|252	252															0
NSK_all_genomes	NSK_all_genomes00002092-RA	protein Name:"Protein of unknown function" AED:0.19 eAED:1.00 QI:0|-1|0|1|-1|1|1|0|736	736															0
NSK_all_genomes	NSK_all_genomes00002094-RA	protein Name:"Similar to GTE1 Transcription factor GTE1 (Arabidopsis thaliana)" AED:0.00 eAED:0.00 QI:73|1|1|1|0.5|0.66|3|316|227	227															0
NSK_all_genomes	NSK_all_genomes00002099-RA	protein Name:"Similar to FPR2 FK506-binding protein 2 (Cryptococcus neoformans var. neoformans serotype D (strain B-3501A))" AED:0.05 eAED:0.05 QI:22|1|1|1|1|1|5|286|149	149															0
NSK_all_genomes	NSK_all_genomes00002102-RA	protein Name:"Similar to PRXIIE-2 Peroxiredoxin-2E-2, chloroplastic (Oryza sativa subsp. japonica)" AED:0.28 eAED:0.28 QI:79|1|1|1|0.5|0.33|3|515|174	174															0
NSK_all_genomes	NSK_all_genomes00002104-RA	protein Name:"Similar to snrpd3 Small nuclear ribonucleoprotein Sm D3 (Xenopus laevis)" AED:0.30 eAED:0.30 QI:83|1|1|1|0|0|2|264|119	119															0
NSK_all_genomes	NSK_all_genomes00002105-RA	protein Name:"Similar to thiO/thiG Bifunctional protein ThiO/ThiG (Synechocystis sp. (strain PCC 6803 / Kazusa))" AED:0.18 eAED:0.55 QI:0|-1|0|1|-1|1|1|0|1057	1057															0
NSK_all_genomes	NSK_all_genomes00002109-RA	protein Name:"Similar to Ifrd1 Interferon-related developmental regulator 1 (Mus musculus)" AED:0.07 eAED:0.07 QI:62|0.66|0.5|1|0.33|0.25|4|276|1058	1058															0
NSK_all_genomes	NSK_all_genomes00002110-RA	protein Name:"Similar to DDB_G0290631 PXMP2/4 family protein 4 (Dictyostelium discoideum)" AED:0.21 eAED:0.21 QI:0|-1|0|1|-1|1|1|0|430	430															0
NSK_all_genomes	NSK_all_genomes00002112-RA	protein Name:"Similar to tlcA ADP,ATP carrier protein 1 (Chlamydia pneumoniae)" AED:0.28 eAED:0.28 QI:11|1|1|1|1|1|3|281|580	580															0
NSK_all_genomes	NSK_all_genomes00002118-RA	protein Name:"Similar to FMP42 Protein FMP42 (Saccharomyces cerevisiae (strain ATCC 204508 / S288c))" AED:0.13 eAED:0.13 QI:117|1|1|1|0.5|0.33|3|245|553	553															0
NSK_all_genomes	NSK_all_genomes00002120-RA	protein Name:"Similar to metG Methionine--tRNA ligase (Thermotoga maritima (strain ATCC 43589 / MSB8 / DSM 3109 / JCM 10099))" AED:0.03 eAED:0.03 QI:6|0.66|0.5|1|0.66|0.5|4|0|814	814															0
NSK_all_genomes	NSK_all_genomes00002121-RA	protein Name:"Protein of unknown function" AED:1.00 eAED:1.00 QI:0|0|0|0|1|1|6|0|354	354															0
NSK_all_genomes	NSK_all_genomes00002122-RA	protein Name:"Similar to DCP5 Protein decapping 5 (Arabidopsis thaliana)" AED:0.33 eAED:0.75 QI:0|-1|0|1|-1|1|1|0|379	379															0
NSK_all_genomes	NSK_all_genomes00002124-RA	protein Name:"Similar to gsr Glutathione reductase (Dictyostelium discoideum)" AED:0.28 eAED:0.28 QI:86|0.5|0.33|1|0.5|0.66|3|0|542	542															0
NSK_all_genomes	NSK_all_genomes00002125-RA	protein Name:"Similar to ACAA2 3-ketoacyl-CoA thiolase, mitochondrial (Homo sapiens)" AED:0.00 eAED:0.00 QI:50|1|1|1|1|1|2|358|406	406															0
NSK_all_genomes	NSK_all_genomes00002126-RA	protein Name:"Protein of unknown function" AED:0.21 eAED:0.21 QI:15|1|0.5|1|0|0.5|2|0|272	272															0
NSK_all_genomes	NSK_all_genomes00002127-RA	protein Name:"Protein of unknown function" AED:0.05 eAED:0.05 QI:40|1|1|1|1|1|3|267|559	559															0
NSK_all_genomes	NSK_all_genomes00002129-RA	protein Name:"Similar to DNAJC7 DnaJ homolog subfamily C member 7 (Homo sapiens)" AED:0.05 eAED:0.05 QI:11|1|0.66|1|1|1|3|0|518	518															0
NSK_all_genomes	NSK_all_genomes00002131-RA	protein Name:"Similar to MTPC1 Metal tolerance protein C1 (Arabidopsis thaliana)" AED:0.00 eAED:0.00 QI:106|1|1|1|0.5|0.33|3|230|660	660															0
NSK_all_genomes	NSK_all_genomes00002132-RA	protein Name:"Similar to ARHGAP25 Rho GTPase-activating protein 25 (Homo sapiens)" AED:0.16 eAED:0.84 QI:157|1|0.5|1|1|1|2|0|1650	1650															0
NSK_all_genomes	NSK_all_genomes00002133-RA	protein Name:"Similar to GCP1 Probable tRNA N6-adenosine threonylcarbamoyltransferase, mitochondrial (Arabidopsis thaliana)" AED:0.38 eAED:0.38 QI:0|-1|0|1|-1|1|1|0|557	557															0
NSK_all_genomes	NSK_all_genomes00002134-RA	protein Name:"Protein of unknown function" AED:0.28 eAED:0.28 QI:30|0.5|0.33|0.66|1|1|3|0|178	178															0
NSK_all_genomes	NSK_all_genomes00002135-RA	protein Name:"Protein of unknown function" AED:0.00 eAED:0.00 QI:30|1|1|1|1|1|2|435|356	356															0
NSK_all_genomes	NSK_all_genomes00002136-RA	protein Name:"Similar to gpd1l Glycerol-3-phosphate dehydrogenase 1-like protein (Xenopus tropicalis)" AED:0.20 eAED:0.20 QI:70|1|1|1|1|1|3|40|402	402															0
NSK_all_genomes	NSK_all_genomes00002139-RA	protein Name:"Similar to pyr1-3 Protein PYR1-3 (Dictyostelium discoideum)" AED:0.24 eAED:0.24 QI:19|1|0.66|1|1|1|3|36|1554	1554								1			1		1		3
NSK_all_genomes	NSK_all_genomes00002143-RA	protein Name:"Protein of unknown function" AED:0.28 eAED:0.28 QI:118|1|1|1|1|1|3|749|243	243															0
NSK_all_genomes	NSK_all_genomes00002144-RA	protein Name:"Protein of unknown function" AED:0.32 eAED:0.32 QI:48|1|1|1|1|1|4|52|390	390															0
NSK_all_genomes	NSK_all_genomes00002145-RA	protein Name:"Similar to eng1 Endo-1,3(4)-beta-glucanase 1 (Schizosaccharomyces pombe (strain 972 / ATCC 24843))" AED:0.33 eAED:1.00 QI:0|-1|0|1|-1|1|1|0|856	856															0
NSK_all_genomes	NSK_all_genomes00002146-RA	protein Name:"Protein of unknown function" AED:0.28 eAED:0.28 QI:0|-1|0|1|-1|1|1|0|528	528															0
NSK_all_genomes	NSK_all_genomes00002147-RA	protein Name:"Similar to CYP38 Peptidyl-prolyl cis-trans isomerase CYP38, chloroplastic (Arabidopsis thaliana)" AED:0.00 eAED:0.00 QI:86|1|1|1|1|1|2|274|464	464															0
NSK_all_genomes	NSK_all_genomes00002148-RA	protein Name:"Similar to v1g177083 Phosphotriesterase-related protein (Nematostella vectensis)" AED:0.10 eAED:1.00 QI:0|-1|0|1|-1|1|1|0|418	418															0
NSK_all_genomes	NSK_all_genomes00002151-RA	protein Name:"Similar to PHOT1B Phototropin-1B (Oryza sativa subsp. japonica)" AED:0.41 eAED:0.41 QI:121|1|1|1|1|1|3|588|477	477															0
NSK_all_genomes	NSK_all_genomes00002154-RA	protein Name:"Similar to proS Proline--tRNA ligase (Porphyromonas gingivalis (strain ATCC 33277 / DSM 20709 / JCM 12257))" AED:0.03 eAED:0.03 QI:0|-1|0|1|-1|1|1|0|687	687															0
NSK_all_genomes	NSK_all_genomes00002155-RA	protein Name:"Similar to GAPN NADP-dependent glyceraldehyde-3-phosphate dehydrogenase (Triticum aestivum)" AED:0.18 eAED:1.00 QI:0|0|0|1|1|1|2|0|576	576															0
NSK_all_genomes	NSK_all_genomes00002156-RA	protein Name:"Similar to fhkC Probable serine/threonine-protein kinase fhkC (Dictyostelium discoideum)" AED:0.12 eAED:0.47 QI:0|1|0.5|1|1|1|2|536|945	945							1								1
NSK_all_genomes	NSK_all_genomes00002157-RA	protein Name:"Similar to IVD Isovaleryl-CoA dehydrogenase, mitochondrial (Pongo abelii)" AED:0.07 eAED:0.07 QI:0|-1|0|1|-1|1|1|0|467	467															0
NSK_all_genomes	NSK_all_genomes00002159-RA	protein Name:"Similar to ubi3 Ubiquitin-40S ribosomal protein S27a (Kluyveromyces lactis (strain ATCC 8585 / CBS 2359 / DSM 70799 / NBRC 1267 / NRRL Y-1140 / WM37))" AED:0.35 eAED:0.64 QI:0|0|0.5|1|0|0.5|2|80|76	76															0
NSK_all_genomes	NSK_all_genomes00002160-RA	protein Name:"Similar to MIPS Inositol-3-phosphate synthase (Triticum aestivum)" AED:0.06 eAED:1.00 QI:0|-1|0|1|-1|1|1|0|855	855															0
NSK_all_genomes	NSK_all_genomes00002161-RA	protein Name:"Similar to Os03g0776000 Glucose-6-phosphate isomerase, cytosolic A (Oryza sativa subsp. japonica)" AED:0.18 eAED:0.21 QI:66|0|0.5|1|0|0|2|0|761	761															0
NSK_all_genomes	NSK_all_genomes00002163-RA	protein Name:"Similar to SDH2 Succinate dehydrogenase [ubiquinone] iron-sulfur subunit (Reclinomonas americana)" AED:0.18 eAED:0.18 QI:18|1|1|1|1|1|5|145|282	282		2	2		1	1		1	1	1	1	1	1		12
NSK_all_genomes	NSK_all_genomes00002165-RA	protein Name:"Similar to hisS Histidine--tRNA ligase, cytoplasmic (Dictyostelium discoideum)" AED:0.27 eAED:0.27 QI:0|0|0|0.16|1|1|6|0|432	432															0
NSK_all_genomes	NSK_all_genomes00002166-RA	protein Name:"Similar to 4-sulfomuconolactone hydrolase (Rhizobium radiobacter)" AED:0.11 eAED:0.11 QI:67|1|1|1|1|1|5|0|374	374															0
NSK_all_genomes	NSK_all_genomes00002168-RA	protein Name:"Protein of unknown function" AED:0.15 eAED:0.15 QI:66|1|0.75|1|0.66|0.5|4|0|1043	1043															0
NSK_all_genomes	NSK_all_genomes00002170-RA	protein Name:"Similar to Dml 2,3-dimethylmalate lyase (Eubacterium barkeri)" AED:0.43 eAED:0.43 QI:0|-1|0|1|-1|1|1|0|305	305															0
NSK_all_genomes	NSK_all_genomes00002172-RA	protein Name:"Similar to pmt3 Ubiquitin-like protein pmt3/smt3 (Schizosaccharomyces pombe (strain 972 / ATCC 24843))" AED:0.13 eAED:0.13 QI:80|1|1|1|1|1|4|1040|94	94															0
NSK_all_genomes	NSK_all_genomes00002173-RA	protein Name:"Similar to trpS Tryptophan--tRNA ligase (Thermosynechococcus elongatus (strain BP-1))" AED:0.04 eAED:0.04 QI:91|0.33|0.25|0.75|1|1|4|0|457	457															0
NSK_all_genomes	NSK_all_genomes00002174-RA	protein Name:"Similar to alg9 Alpha-1,2-mannosyltransferase alg9 (Schizosaccharomyces pombe (strain 972 / ATCC 24843))" AED:0.00 eAED:0.00 QI:157|1|1|1|0|0|2|212|787	787															0
NSK_all_genomes	NSK_all_genomes00002175-RA	protein Name:"Protein of unknown function" AED:0.00 eAED:0.00 QI:37|1|1|1|1|1|2|17|299	299															0
NSK_all_genomes	NSK_all_genomes00002176-RA	protein Name:"Protein of unknown function" AED:0.26 eAED:0.26 QI:682|1|0.5|1|0|0|2|579|169	169															0
NSK_all_genomes	NSK_all_genomes00002178-RA	protein Name:"Similar to CDC40 Pre-mRNA-processing factor 17 (Homo sapiens)" AED:0.24 eAED:0.24 QI:0|-1|1|1|-1|1|1|84|612	612															0
NSK_all_genomes	NSK_all_genomes00002179-RA	protein Name:"Protein of unknown function" AED:0.10 eAED:0.10 QI:0|-1|0|1|-1|1|1|0|611	611															0
NSK_all_genomes	NSK_all_genomes00002181-RA	protein Name:"Similar to ldhA D-lactate dehydrogenase (Escherichia coli (strain K12))" AED:0.15 eAED:0.15 QI:13|0.88|0.8|1|0.77|0.7|10|260|736	736															0
NSK_all_genomes	NSK_all_genomes00002184-RA	protein Name:"Similar to sll1541 Apocarotenoid-15,15'-oxygenase (Synechocystis sp. (strain PCC 6803 / Kazusa))" AED:0.13 eAED:0.13 QI:0|1|0.33|1|1|1|3|0|674	674															0
NSK_all_genomes	NSK_all_genomes00002186-RA	protein Name:"Protein of unknown function" AED:0.40 eAED:0.40 QI:44|1|1|1|0|0|4|749|196	196															0
NSK_all_genomes	NSK_all_genomes00002188-RA	protein Name:"Similar to ydfJ Membrane protein YdfJ (Bacillus subtilis (strain 168))" AED:0.14 eAED:0.14 QI:96|1|0.95|1|1|1|21|513|858	858															0
NSK_all_genomes	NSK_all_genomes00002191-RA	protein Name:"Protein of unknown function" AED:0.11 eAED:0.11 QI:0|0.9|0.81|1|1|1|11|51|473	473															0
NSK_all_genomes	NSK_all_genomes00002194-RA	protein Name:"Protein of unknown function" AED:0.01 eAED:0.01 QI:44|1|1|1|0.66|0.5|4|323|148	148															0
NSK_all_genomes	NSK_all_genomes00002206-RA	protein Name:"Similar to CYB5R2 NADH-cytochrome b5 reductase 2 (Homo sapiens)" AED:0.35 eAED:0.35 QI:114|1|1|1|1|1|10|362|309	309															0
NSK_all_genomes	NSK_all_genomes00002207-RA	protein Name:"Protein of unknown function" AED:0.41 eAED:0.41 QI:0|-1|0|1|-1|1|1|0|293	293															0
NSK_all_genomes	NSK_all_genomes00002209-RA	protein Name:"Protein of unknown function" AED:0.10 eAED:0.10 QI:0|0|0|1|1|1|6|0|268	268															0
NSK_all_genomes	NSK_all_genomes00002210-RA	protein Name:"Protein of unknown function" AED:0.25 eAED:0.25 QI:0|-1|0|1|-1|1|1|0|631	631															0
NSK_all_genomes	NSK_all_genomes00002211-RA	protein Name:"Similar to CG10417 Probable protein phosphatase CG10417 (Drosophila melanogaster)" AED:0.14 eAED:0.34 QI:0|1|0.5|1|1|1|2|521|643	643															0
NSK_all_genomes	NSK_all_genomes00002216-RA	protein Name:"Protein of unknown function" AED:0.08 eAED:0.08 QI:24|0.66|0.5|1|0|0|4|0|290	290															0
NSK_all_genomes	NSK_all_genomes00002217-RA	protein Name:"Protein of unknown function" AED:0.42 eAED:0.51 QI:23|1|0.75|1|0.66|0.5|4|0|324	324															0
NSK_all_genomes	NSK_all_genomes00002220-RA	protein Name:"Similar to VIP2 Probable NOT transcription complex subunit VIP2 (Fragment) (Nicotiana benthamiana)" AED:0.34 eAED:0.34 QI:0|0.90|0.91|1|0.81|0.75|12|18|445	445															0
NSK_all_genomes	NSK_all_genomes00002225-RA	protein Name:"Similar to ABCC2 Canalicular multispecific organic anion transporter 1 (Homo sapiens)" AED:0.22 eAED:0.22 QI:18|1|1|1|1|1|37|382|1670	1670															0
NSK_all_genomes	NSK_all_genomes00002230-RA	protein Name:"Similar to lon2 Lon protease 2 (Myxococcus xanthus)" AED:0.25 eAED:0.25 QI:134|1|0.88|1|0.92|0.96|27|407|1094	1094															0
NSK_all_genomes	NSK_all_genomes00002233-RA	protein Name:"Similar to NSP5 Nitrile-specifier protein 5 (Arabidopsis thaliana)" AED:0.26 eAED:0.40 QI:33|0.8|0.5|1|1|1|6|0|301	301															0
NSK_all_genomes	NSK_all_genomes00002236-RA	protein Name:"Similar to Lman2l VIP36-like protein (Mus musculus)" AED:0.14 eAED:0.14 QI:51|0.90|0.91|1|0.90|0.91|12|247|431	431															0
NSK_all_genomes	NSK_all_genomes00002239-RA	protein Name:"Similar to Os06g0196300 Peroxiredoxin Q, chloroplastic (Oryza sativa subsp. japonica)" AED:0.29 eAED:0.29 QI:14|1|1|1|1|1|4|173|180	180															0
NSK_all_genomes	NSK_all_genomes00002240-RA	protein Name:"Similar to OXCT1 Succinyl-CoA:3-ketoacid coenzyme A transferase 1, mitochondrial (Homo sapiens)" AED:0.20 eAED:0.20 QI:1197|1|1|1|0.83|0.92|13|51|112	112															0
NSK_all_genomes	NSK_all_genomes00002240-RB	protein Name:"Similar to oxct1 Probable succinyl-CoA:3-ketoacid coenzyme A transferase, mitochondrial (Dictyostelium discoideum)" AED:0.21 eAED:0.21 QI:10|0.83|0.84|1|0.91|0.92|13|293|410	410															0
NSK_all_genomes	NSK_all_genomes00002242-RA	protein Name:"Protein of unknown function" AED:0.20 eAED:0.20 QI:10|1|1|1|1|1|5|35|299	299															0
NSK_all_genomes	NSK_all_genomes00002244-RA	protein Name:"Similar to SPAC16E8.02 Uncharacterized endoplasmic reticulum membrane protein C16E8.02 (Schizosaccharomyces pombe (strain 972 / ATCC 24843))" AED:0.17 eAED:0.17 QI:31|1|1|1|1|1|6|14|233	233															0
NSK_all_genomes	NSK_all_genomes00002248-RA	protein Name:"Protein of unknown function" AED:0.12 eAED:0.22 QI:0|0|0.5|1|0|0|2|400|305	305															0
NSK_all_genomes	NSK_all_genomes00002249-RA	protein Name:"Protein of unknown function" AED:0.17 eAED:0.17 QI:0|-1|0|1|-1|1|1|0|289	289															0
NSK_all_genomes	NSK_all_genomes00002253-RA	protein Name:"Protein of unknown function" AED:0.62 eAED:1.00 QI:0|0|0|0.4|1|1|10|0|537	537															0
NSK_all_genomes	NSK_all_genomes00002261-RA	protein Name:"Protein of unknown function" AED:0.38 eAED:0.38 QI:0|-1|0|1|-1|1|1|0|337	337															0
NSK_all_genomes	NSK_all_genomes00002270-RA	protein Name:"Similar to gsp-2 Serine/threonine-protein phosphatase PP1-beta (Caenorhabditis elegans)" AED:0.21 eAED:0.21 QI:70|1|0.85|1|1|1|7|553|333	333															0
NSK_all_genomes	NSK_all_genomes00002271-RA	protein Name:"Protein of unknown function" AED:0.18 eAED:1.00 QI:0|-1|0|1|-1|1|1|0|427	427															0
NSK_all_genomes	NSK_all_genomes00002272-RA	protein Name:"Protein of unknown function" AED:0.36 eAED:1.00 QI:0|0|0|1|1|1|2|0|742	742															0
NSK_all_genomes	NSK_all_genomes00002276-RA	protein Name:"Similar to nep1 Aspartic proteinase nepenthesin-1 (Nepenthes gracilis)" AED:0.07 eAED:0.11 QI:128|1|0.5|1|1|1|2|0|884	884															0
NSK_all_genomes	NSK_all_genomes00002278-RA	protein Name:"Protein of unknown function" AED:0.40 eAED:0.40 QI:0|-1|0|1|-1|1|1|0|332	332															0
NSK_all_genomes	NSK_all_genomes00002279-RA	protein Name:"Similar to Mcm4 DNA replication licensing factor MCM4 (Mus musculus)" AED:0.25 eAED:0.74 QI:0|0.5|0.33|1|1|1|3|242|1100	1100															0
NSK_all_genomes	NSK_all_genomes00002281-RA	protein Name:"Protein of unknown function" AED:0.41 eAED:0.41 QI:13|1|1|1|1|1|3|54|451	451															0
NSK_all_genomes	NSK_all_genomes00002282-RA	protein Name:"Similar to Cand1 Cullin-associated NEDD8-dissociated protein 1 (Rattus norvegicus)" AED:0.25 eAED:0.25 QI:30|0.83|0.71|1|0.83|0.71|7|335|1344	1344															0
NSK_all_genomes	NSK_all_genomes00002283-RA	protein Name:"Similar to clpS2 ATP-dependent Clp protease adapter protein ClpS 2 (Rhizobium loti (strain MAFF303099))" AED:0.19 eAED:0.22 QI:934|0.33|0.5|1|0.66|0.75|4|286|166	166															0
NSK_all_genomes	NSK_all_genomes00002285-RA	protein Name:"Protein of unknown function" AED:0.36 eAED:0.36 QI:23|1|1|1|1|1|7|158|342	342															0
NSK_all_genomes	NSK_all_genomes00002287-RA	protein Name:"Similar to BLH11 BEL1-like homeodomain protein 11 (Arabidopsis thaliana)" AED:0.49 eAED:1.00 QI:0|-1|0|1|-1|1|1|0|941	941															0
NSK_all_genomes	NSK_all_genomes00002289-RA	protein Name:"Similar to REB1 DNA-binding protein REB1 (Kluyveromyces lactis (strain ATCC 8585 / CBS 2359 / DSM 70799 / NBRC 1267 / NRRL Y-1140 / WM37))" AED:0.32 eAED:0.48 QI:0|0|0|0.75|0.66|0.5|4|0|771	771															0
NSK_all_genomes	NSK_all_genomes00002293-RA	protein Name:"Protein of unknown function" AED:0.06 eAED:0.06 QI:0|0|0|0.5|1|1|2|0|407	407															0
NSK_all_genomes	NSK_all_genomes00002295-RA	protein Name:"Similar to groL2 60 kDa chaperonin 2 (Nostoc sp. (strain PCC 7120 / UTEX 2576))" AED:0.19 eAED:0.19 QI:72|1|1|1|1|1|9|184|649	649															0
NSK_all_genomes	NSK_all_genomes00002299-RA	protein Name:"Similar to Sf3b3 Splicing factor 3B subunit 3 (Mus musculus)" AED:0.21 eAED:1.00 QI:0|-1|0|1|-1|1|1|0|478	478															0
NSK_all_genomes	NSK_all_genomes00002302-RA	protein Name:"Similar to sf3b3 Splicing factor 3B subunit 3 (Danio rerio)" AED:0.28 eAED:1.00 QI:0|-1|0|1|-1|1|1|0|571	571															0
NSK_all_genomes	NSK_all_genomes00002308-RA	protein Name:"Similar to DSP8 Putative dual specificity protein phosphatase DSP8 (Arabidopsis thaliana)" AED:1.00 eAED:1.00 QI:0|0|0|0|1|1|6|0|309	309															0
NSK_all_genomes	NSK_all_genomes00002309-RA	protein Name:"Protein of unknown function" AED:0.15 eAED:0.15 QI:6|1|1|1|1|1|5|205|188	188															0
NSK_all_genomes	NSK_all_genomes00002310-RA	protein Name:"Similar to POLD2 DNA polymerase delta subunit 2 (Bos taurus)" AED:0.00 eAED:0.00 QI:6|1|0.83|1|1|1|6|229|551	551															0
NSK_all_genomes	NSK_all_genomes00002314-RA	protein Name:"Similar to RFC4 Replication factor C subunit 4 (Arabidopsis thaliana)" AED:0.00 eAED:0.00 QI:32|1|1|1|1|1|4|8|366	366															0
NSK_all_genomes	NSK_all_genomes00002316-RA	protein Name:"Protein of unknown function" AED:0.18 eAED:0.18 QI:0|-1|0|1|-1|1|1|0|110	110															0
NSK_all_genomes	NSK_all_genomes00002319-RA	protein Name:"Similar to OLA1 Obg-like ATPase 1 (Homo sapiens)" AED:0.21 eAED:0.21 QI:39|1|1|1|1|1|3|177|402	402															0
NSK_all_genomes	NSK_all_genomes00002320-RA	protein Name:"Protein of unknown function" AED:0.24 eAED:0.24 QI:79|1|1|1|1|1|4|670|370	370															0
NSK_all_genomes	NSK_all_genomes00002321-RA	protein Name:"Similar to ABCF3 ABC transporter F family member 3 (Arabidopsis thaliana)" AED:0.03 eAED:0.03 QI:7|1|1|1|0.91|0.92|13|716|774	774															0
NSK_all_genomes	NSK_all_genomes00002323-RA	protein Name:"Similar to ettA Energy-dependent translational throttle protein EttA (Haemophilus influenzae (strain ATCC 51907 / DSM 11121 / KW20 / Rd))" AED:0.10 eAED:0.10 QI:73|0.71|0.62|1|1|1|8|138|1204	1204															0
NSK_all_genomes	NSK_all_genomes00002324-RA	protein Name:"Protein of unknown function" AED:0.17 eAED:0.76 QI:97|1|0.5|1|0|0.5|2|0|513	513															0
NSK_all_genomes	NSK_all_genomes00002326-RA	protein Name:"Similar to Tpr Nucleoprotein TPR (Mus musculus)" AED:0.10 eAED:0.10 QI:34|1|1|1|1|1|2|237|2128	2128															0
NSK_all_genomes	NSK_all_genomes00002327-RA	protein Name:"Similar to SPCC23B6.04c CRAL-TRIO domain-containing protein C23B6.04c (Schizosaccharomyces pombe (strain 972 / ATCC 24843))" AED:0.21 eAED:0.21 QI:156|0.81|0.75|1|0.90|0.83|12|190|848	848															0
NSK_all_genomes	NSK_all_genomes00002329-RA	protein Name:"Similar to ARP4 Actin-related protein 4 (Arabidopsis thaliana)" AED:0.00 eAED:0.00 QI:29|1|1|1|0|0|2|60|445	445															0
NSK_all_genomes	NSK_all_genomes00002331-RA	protein Name:"Similar to DCPS m7GpppX diphosphatase (Bos taurus)" AED:0.00 eAED:0.00 QI:74|1|1|1|0.5|0.33|3|79|396	396															0
NSK_all_genomes	NSK_all_genomes00002333-RA	protein Name:"Similar to mon2 Protein MON2 homolog (Drosophila melanogaster)" AED:0.16 eAED:0.21 QI:0|-1|0|1|-1|1|1|0|1905	1905															0
NSK_all_genomes	NSK_all_genomes00002335-RA	protein Name:"Similar to DBP2 ATP-dependent RNA helicase DBP2 (Candida albicans (strain SC5314 / ATCC MYA-2876))" AED:0.42 eAED:0.42 QI:421|1|1|1|1|1|3|278|496	496	1	1	2					1	3	1		1	2	1	13
NSK_all_genomes	NSK_all_genomes00002336-RB	protein Name:"Similar to cnot1 CCR4-NOT transcription complex subunit 1 (Danio rerio)" AED:0.36 eAED:0.39 QI:27|0.66|0.5|1|0.77|0.7|10|0|1211	1211															0
NSK_all_genomes	NSK_all_genomes00002337-RA	protein Name:"Similar to cnot1 CCR4-NOT transcription complex subunit 1 (Xenopus tropicalis)" AED:0.35 eAED:1.00 QI:0|0|0|1|1|0.5|2|0|1317	1317															0
NSK_all_genomes	NSK_all_genomes00002338-RA	protein Name:"Protein of unknown function" AED:0.10 eAED:0.10 QI:41|1|1|1|0.5|0.66|3|53|361	361															0
NSK_all_genomes	NSK_all_genomes00002340-RA	protein Name:"Similar to SQD1 UDP-sulfoquinovose synthase, chloroplastic (Spinacia oleracea)" AED:0.30 eAED:0.30 QI:168|1|1|1|1|1|2|268|467	467															0
NSK_all_genomes	NSK_all_genomes00002341-RA	protein Name:"Similar to GSH2 Glutathione synthetase, chloroplastic (Solanum lycopersicum)" AED:0.33 eAED:0.33 QI:0|-1|0|1|-1|1|1|0|525	525															0
NSK_all_genomes	NSK_all_genomes00002343-RA	protein Name:"Similar to HIS3 Imidazoleglycerol-phosphate dehydratase (Phytophthora parasitica)" AED:0.10 eAED:0.10 QI:0|-1|0|1|-1|1|1|0|465	465															0
NSK_all_genomes	NSK_all_genomes00002344-RA	protein Name:"Similar to UBE2J1 Ubiquitin-conjugating enzyme E2 J1 (Homo sapiens)" AED:0.38 eAED:0.38 QI:0|-1|0|1|-1|1|1|0|233	233															0
NSK_all_genomes	NSK_all_genomes00002349-RA	protein Name:"Similar to memo1 Protein MEMO1 (Danio rerio)" AED:0.28 eAED:0.28 QI:14|1|1|1|1|1|2|215|323	323															0
NSK_all_genomes	NSK_all_genomes00002353-RA	protein Name:"Similar to CHORDC1 Cysteine and histidine-rich domain-containing protein 1 (Sus scrofa)" AED:0.31 eAED:0.31 QI:38|1|1|1|1|1|4|91|335	335															0
NSK_all_genomes	NSK_all_genomes00002354-RA	protein Name:"Similar to YKT6 Synaptobrevin homolog YKT6 (Ashbya gossypii (strain ATCC 10895 / CBS 109.51 / FGSC 9923 / NRRL Y-1056))" AED:0.33 eAED:0.33 QI:58|1|1|1|1|1|5|291|236	236															0
NSK_all_genomes	NSK_all_genomes00002357-RA	protein Name:"Similar to atp5D ATP synthase subunit delta, mitochondrial (Dictyostelium discoideum)" AED:0.14 eAED:0.14 QI:18|1|1|1|1|1|4|154|174	174															0
NSK_all_genomes	NSK_all_genomes00002358-RA	protein Name:"Similar to FOLH1 Glutamate carboxypeptidase 2 (Sus scrofa)" AED:0.00 eAED:0.00 QI:18|1|1|1|1|1|2|82|746	746															0
NSK_all_genomes	NSK_all_genomes00002359-RA	protein Name:"Similar to KPNB1 Importin subunit beta-1 (Arabidopsis thaliana)" AED:0.05 eAED:0.05 QI:146|1|1|1|1|1|3|717|881	881															0
NSK_all_genomes	NSK_all_genomes00002362-RA	protein Name:"Similar to MEAF6 Chromatin modification-related protein MEAF6 (Bos taurus)" AED:0.17 eAED:0.17 QI:119|1|0.75|1|1|0.75|4|0|193	193															0
NSK_all_genomes	NSK_all_genomes00002365-RA	protein Name:"Protein of unknown function" AED:0.21 eAED:0.21 QI:0|-1|0|1|-1|1|1|0|233	233															0
NSK_all_genomes	NSK_all_genomes00002366-RA	protein Name:"Similar to CBG20928 Succinate dehydrogenase assembly factor 2, mitochondrial (Caenorhabditis briggsae)" AED:0.13 eAED:0.13 QI:51|1|1|1|1|1|2|95|195	195															0
NSK_all_genomes	NSK_all_genomes00002367-RA	protein Name:"Similar to NITA Nitrate reductase [NADH] (Volvox carteri)" AED:0.28 eAED:0.28 QI:0|-1|0|1|-1|1|1|0|478	478															0
NSK_all_genomes	NSK_all_genomes00002368-RA	protein Name:"Similar to LPP2 Lipid phosphate phosphatase 2 (Arabidopsis thaliana)" AED:0.32 eAED:0.32 QI:0|-1|0|1|-1|1|1|0|391	391															0
NSK_all_genomes	NSK_all_genomes00002374-RA	protein Name:"Similar to Tsr1 Pre-rRNA-processing protein TSR1 homolog (Mus musculus)" AED:0.29 eAED:0.29 QI:0|-1|0|1|-1|1|1|0|901	901															0
NSK_all_genomes	NSK_all_genomes00002378-RA	protein Name:"Similar to TIM50 Mitochondrial import inner membrane translocase subunit TIM50 (Phytophthora infestans)" AED:0.08 eAED:0.12 QI:0|-1|0|1|-1|1|1|0|418	418															0
NSK_all_genomes	NSK_all_genomes00002379-RA	protein Name:"Similar to LBR Lamin-B receptor (Gallus gallus)" AED:0.18 eAED:0.18 QI:0|-1|0|1|-1|1|1|0|567	567															0
NSK_all_genomes	NSK_all_genomes00002380-RA	protein Name:"Similar to hemH Ferrochelatase (Nostoc punctiforme (strain ATCC 29133 / PCC 73102))" AED:0.23 eAED:0.23 QI:0|-1|0|1|-1|1|1|0|560	560															0
NSK_all_genomes	NSK_all_genomes00002381-RA	protein Name:"Similar to Atic Bifunctional purine biosynthesis protein PURH (Rattus norvegicus)" AED:0.08 eAED:0.08 QI:162|1|1|1|1|1|2|300|611	611															0
NSK_all_genomes	NSK_all_genomes00002382-RA	protein Name:"Similar to rplA 50S ribosomal protein L1 (Paracoccus denitrificans (strain Pd 1222))" AED:0.00 eAED:0.00 QI:7|1|1|1|0|0|3|97|308	308															0
NSK_all_genomes	NSK_all_genomes00002383-RA	protein Name:"Similar to PH1 Pleckstrin homology domain-containing protein 1 (Arabidopsis thaliana)" AED:0.16 eAED:0.16 QI:179|1|1|1|1|1|3|23|138	138															0
NSK_all_genomes	NSK_all_genomes00002386-RA	protein Name:"Similar to Protein BUD31 homolog (Branchiostoma belcheri)" AED:0.28 eAED:0.28 QI:67|1|0.66|1|1|1|3|0|234	234															0
NSK_all_genomes	NSK_all_genomes00002387-RA	protein Name:"Similar to pol5 DNA polymerase V (Schizosaccharomyces pombe (strain 972 / ATCC 24843))" AED:0.01 eAED:0.01 QI:0|-1|0|1|-1|1|1|0|1308	1308															0
NSK_all_genomes	NSK_all_genomes00002390-RA	protein Name:"Similar to glyQS Glycine--tRNA ligase (Leptospira borgpetersenii serovar Hardjo-bovis (strain L550))" AED:0.00 eAED:0.00 QI:37|1|1|1|0.5|0.33|3|76|582	582															0
NSK_all_genomes	NSK_all_genomes00002391-RA	protein Name:"Similar to At1g43560 Thioredoxin Y2, chloroplastic (Arabidopsis thaliana)" AED:0.00 eAED:0.00 QI:56|1|1|1|1|1|2|257|173	173															0
NSK_all_genomes	NSK_all_genomes00002392-RA	protein Name:"Similar to nxn Nucleoredoxin (Xenopus laevis)" AED:0.05 eAED:0.05 QI:0|-1|0|1|-1|1|1|0|630	630															0
NSK_all_genomes	NSK_all_genomes00002393-RC	protein Name:"Similar to ypt2 GTP-binding protein ypt2 (Schizosaccharomyces pombe (strain 972 / ATCC 24843))" AED:0.09 eAED:0.09 QI:399|0.8|0.66|1|0.8|0.66|6|212|481	481		3	2	2	2	3	2	1	1	3	2	2	2		25
NSK_all_genomes	NSK_all_genomes00002395-RA	protein Name:"Protein of unknown function" AED:0.14 eAED:0.14 QI:0|-1|0|1|-1|1|1|0|290	290															0
NSK_all_genomes	NSK_all_genomes00002397-RB	protein Name:"Similar to rsmA Ribosomal RNA small subunit methyltransferase A (Salinibacter ruber (strain DSM 13855 / M31))" AED:0.38 eAED:0.38 QI:3|1|1|1|0|0.5|2|231|444	444															0
NSK_all_genomes	NSK_all_genomes00002398-RA	protein Name:"Similar to XRN2 5'-3' exoribonuclease 2 (Gallus gallus)" AED:0.12 eAED:0.12 QI:99|0.5|0.33|1|1|0.66|3|0|1029	1029															0
NSK_all_genomes	NSK_all_genomes00002401-RA	protein Name:"Protein of unknown function" AED:0.06 eAED:0.06 QI:0|-1|0|1|-1|1|1|0|873	873															0
NSK_all_genomes	NSK_all_genomes00002404-RA	protein Name:"Similar to ssu72 RNA polymerase II subunit A C-terminal domain phosphatase SSU72 (Dictyostelium discoideum)" AED:0.34 eAED:0.34 QI:523|1|1|1|1|1|3|37|294	294															0
NSK_all_genomes	NSK_all_genomes00002405-RA	protein Name:"Similar to RUS3 Protein root UVB sensitive 3 (Arabidopsis thaliana)" AED:0.11 eAED:0.11 QI:0|-1|0|1|-1|1|1|0|448	448															0
NSK_all_genomes	NSK_all_genomes00002406-RA	protein Name:"Similar to aatA Aspartate aminotransferase, mitochondrial (Dictyostelium discoideum)" AED:0.31 eAED:0.31 QI:13|1|1|1|1|1|2|322|438	438		1				1	1		1			1	1		6
NSK_all_genomes	NSK_all_genomes00002408-RA	protein Name:"Similar to NTF2 Nuclear transport factor 2 (Arabidopsis thaliana)" AED:0.42 eAED:0.42 QI:68|1|1|1|1|1|2|166|121	121															0
NSK_all_genomes	NSK_all_genomes00002409-RA	protein Name:"Protein of unknown function" AED:0.31 eAED:0.31 QI:8|1|1|1|0|0|2|602|261	261															0
NSK_all_genomes	NSK_all_genomes00002410-RA	protein Name:"Protein of unknown function" AED:0.35 eAED:0.36 QI:42|0|0.33|1|0|0|3|0|121	121															0
NSK_all_genomes	NSK_all_genomes00002411-RA	protein Name:"Similar to At3g21360 Clavaminate synthase-like protein At3g21360 (Arabidopsis thaliana)" AED:0.21 eAED:0.21 QI:26|1|1|1|0|0|2|54|393	393															0
NSK_all_genomes	NSK_all_genomes00002412-RA	protein Name:"Similar to Os03g0815200 Probable methylenetetrahydrofolate reductase (Oryza sativa subsp. japonica)" AED:0.07 eAED:0.07 QI:0|-1|0|1|-1|1|1|0|742	742															0
NSK_all_genomes	NSK_all_genomes00002413-RA	protein Name:"Similar to rmt3 Ribosomal protein arginine N-methyltransferase rmt3 (Schizosaccharomyces pombe (strain 972 / ATCC 24843))" AED:0.05 eAED:0.05 QI:0|-1|0|1|-1|1|1|0|556	556															0
NSK_all_genomes	NSK_all_genomes00002415-RA	protein Name:"Similar to ADSL Adenylosuccinate lyase (Gallus gallus)" AED:0.19 eAED:0.19 QI:0|-1|0|1|-1|1|1|0|486	486															0
NSK_all_genomes	NSK_all_genomes00002416-RA	protein Name:"Similar to CDKC-1 Cyclin-dependent kinase C-1 (Oryza sativa subsp. japonica)" AED:0.32 eAED:0.32 QI:97|0.66|0.5|1|1|0.75|4|0|648	648															0
NSK_all_genomes	NSK_all_genomes00002418-RA	protein Name:"Similar to ftsh4 ATP-dependent zinc metalloprotease FtsH 4 (Sphaerobacter thermophilus (strain DSM 20745 / S 6022))" AED:0.11 eAED:0.11 QI:0|-1|0|1|-1|1|1|0|401	401															0
NSK_all_genomes	NSK_all_genomes00002420-RA	protein Name:"Similar to BIO3-BIO1 Bifunctional dethiobiotin synthetase/7,8-diamino-pelargonic acid aminotransferase, mitochondrial (Arabidopsis thaliana)" AED:0.02 eAED:0.02 QI:0|-1|0|1|-1|1|1|0|859	859															0
NSK_all_genomes	NSK_all_genomes00002421-RA	protein Name:"Similar to HEMB Delta-aminolevulinic acid dehydratase, chloroplastic (Chlamydomonas reinhardtii)" AED:0.20 eAED:0.20 QI:0|-1|0|1|-1|1|1|0|281	281	2	2	2		1	3		1	2	2	2	2	2	1	22
NSK_all_genomes	NSK_all_genomes00002422-RA	protein Name:"Similar to DCL1 Endoribonuclease Dicer homolog 1 (Arabidopsis thaliana)" AED:0.20 eAED:1.00 QI:0|0|0|1|1|1|2|0|1142	1142															0
NSK_all_genomes	NSK_all_genomes00002423-RA	protein Name:"Similar to AERO2 Endoplasmic reticulum oxidoreductin-2 (Arabidopsis thaliana)" AED:0.19 eAED:0.19 QI:14|1|1|1|0|0|2|397|538	538															0
NSK_all_genomes	NSK_all_genomes00002424-RA	protein Name:"Similar to WDR18 WD repeat-containing protein 18 (Bos taurus)" AED:0.05 eAED:0.62 QI:13|0|0.5|1|0|0|2|0|461	461															0
NSK_all_genomes	NSK_all_genomes00002427-RA	protein Name:"Similar to EHD2 EH domain-containing protein 2 (Arabidopsis thaliana)" AED:0.09 eAED:0.09 QI:0|0|0|0.5|1|1|2|0|620	620															0
NSK_all_genomes	NSK_all_genomes00002428-RA	protein Name:"Similar to mapre1 Microtubule-associated protein RP/EB family member 1 (Xenopus tropicalis)" AED:0.22 eAED:0.22 QI:83|1|1|1|0|0|2|201|313	313															0
NSK_all_genomes	NSK_all_genomes00002429-RA	protein Name:"Similar to MSRB5 Peptide methionine sulfoxide reductase B5 (Arabidopsis thaliana)" AED:0.35 eAED:0.35 QI:0|-1|0|1|-1|1|1|0|167	167															0
NSK_all_genomes	NSK_all_genomes00002430-RA	protein Name:"Similar to Pnpt1 Polyribonucleotide nucleotidyltransferase 1, mitochondrial (Mus musculus)" AED:0.01 eAED:0.01 QI:0|-1|0|1|-1|1|1|0|1012	1012															0
NSK_all_genomes	NSK_all_genomes00002432-RA	protein Name:"Similar to PF14_0324 STI1-like protein (Plasmodium falciparum (isolate 3D7))" AED:0.29 eAED:0.29 QI:72|1|1|1|0|0|2|171|424	424															0
NSK_all_genomes	NSK_all_genomes00002434-RA	protein Name:"Similar to Slc25a3 Phosphate carrier protein, mitochondrial (Mus musculus)" AED:0.00 eAED:0.00 QI:40|1|1|1|1|1|2|454|351	351															0
NSK_all_genomes	NSK_all_genomes00002435-RA	protein Name:"Similar to rps16 40S ribosomal protein S16 (Heteropneustes fossilis)" AED:0.00 eAED:0.00 QI:9|1|1|1|1|1|2|456|144	144															0
NSK_all_genomes	NSK_all_genomes00002436-RA	protein Name:"Similar to Elongation factor 1-delta (Artemia salina)" AED:0.23 eAED:0.23 QI:9|1|1|1|1|1|2|181|224	224															0
NSK_all_genomes	NSK_all_genomes00002438-RA	protein Name:"Similar to Os03g0790900 Probable aldehyde oxidase 2 (Oryza sativa subsp. japonica)" AED:0.08 eAED:0.96 QI:0|-1|0|1|-1|1|1|0|1755	1755															0
NSK_all_genomes	NSK_all_genomes00002439-RA	protein Name:"Similar to rplI 50S ribosomal protein L9 (Burkholderia thailandensis (strain E264 / ATCC 700388 / DSM 13276 / CIP 106301))" AED:0.11 eAED:0.11 QI:61|1|1|1|1|1|2|63|217	217															0
NSK_all_genomes	NSK_all_genomes00002444-RA	protein Name:"Similar to PDR7 Putative pleiotropic drug resistance protein 7 (Oryza sativa subsp. japonica)" AED:0.29 eAED:0.29 QI:9|1|0.66|1|1|1|3|0|1242	1242															0
NSK_all_genomes	NSK_all_genomes00002447-RA	protein Name:"Similar to At5g02860 Pentatricopeptide repeat-containing protein At5g02860 (Arabidopsis thaliana)" AED:0.16 eAED:0.16 QI:0|-1|0|1|-1|1|1|0|448	448															0
NSK_all_genomes	NSK_all_genomes00002448-RA	protein Name:"Similar to BIG3 Brefeldin A-inhibited guanine nucleotide-exchange protein 3 (Arabidopsis thaliana)" AED:0.06 eAED:0.06 QI:0|-1|0|1|-1|1|1|0|2057	2057															0
NSK_all_genomes	NSK_all_genomes00002450-RA	protein Name:"Similar to DGD1 Digalactosyldiacylglycerol synthase 1, chloroplastic (Lotus japonicus)" AED:0.45 eAED:0.45 QI:0|1|0|1|1|1|2|0|653	653															0
NSK_all_genomes	NSK_all_genomes00002451-RA	protein Name:"Protein of unknown function" AED:0.39 eAED:0.72 QI:0|1|0|1|0|0.5|2|0|454	454															0
NSK_all_genomes	NSK_all_genomes00002453-RA	protein Name:"Similar to VPS25 Vacuolar protein sorting-associated protein 25 (Arabidopsis thaliana)" AED:0.26 eAED:0.26 QI:0|-1|0|1|-1|1|1|0|184	184															0
NSK_all_genomes	NSK_all_genomes00002456-RA	protein Name:"Similar to Snrpn Small nuclear ribonucleoprotein-associated protein N (Rattus norvegicus)" AED:0.38 eAED:0.42 QI:87|1|0.5|1|1|1|2|0|160	160															0
NSK_all_genomes	NSK_all_genomes00002457-RA	protein Name:"Similar to Oat Ornithine aminotransferase, mitochondrial (Drosophila melanogaster)" AED:0.09 eAED:0.09 QI:86|1|1|1|1|1|3|113|457	457															0
NSK_all_genomes	NSK_all_genomes00002458-RA	protein Name:"Similar to tagC Serine protease/ABC transporter B family protein tagC (Dictyostelium discoideum)" AED:0.31 eAED:0.31 QI:0|-1|0|1|-1|1|1|0|1286	1286															0
NSK_all_genomes	NSK_all_genomes00002461-RA	protein Name:"Similar to hisS Histidine--tRNA ligase (Opitutus terrae (strain DSM 11246 / PB90-1))" AED:0.03 eAED:0.03 QI:67|0|0.5|1|0|0|2|163|553	553															0
NSK_all_genomes	NSK_all_genomes00002462-RA	protein Name:"Protein of unknown function" AED:0.07 eAED:0.07 QI:0|-1|0|1|-1|1|1|0|449	449															0
NSK_all_genomes	NSK_all_genomes00002463-RA	protein Name:"Similar to Gastrula zinc finger protein xFG20-1 (Xenopus laevis)" AED:0.00 eAED:0.00 QI:10|1|1|1|0|0|2|336|948	948															0
NSK_all_genomes	NSK_all_genomes00002468-RA	protein Name:"Similar to SFH1 Phosphatidylinositol/phosphatidylcholine transfer protein SFH1 (Arabidopsis thaliana)" AED:0.03 eAED:0.03 QI:166|1|1|1|1|1|2|339|664	664															0
NSK_all_genomes	NSK_all_genomes00002472-RA	protein Name:"Similar to E2FA Transcription factor E2FA (Arabidopsis thaliana)" AED:0.33 eAED:1.00 QI:0|-1|0|1|-1|1|1|0|362	362															0
NSK_all_genomes	NSK_all_genomes00002473-RA	protein Name:"Similar to ctpA Carboxyl-terminal-processing protease (Synechocystis sp. (strain PCC 6803 / Kazusa))" AED:0.30 eAED:0.30 QI:0|-1|0|1|-1|1|1|0|495	495															0
NSK_all_genomes	NSK_all_genomes00002477-RA	protein Name:"Similar to kcna2 Potassium voltage-gated channel subfamily A member 2 (Oncorhynchus mykiss)" AED:0.23 eAED:0.23 QI:0|-1|0|1|-1|1|1|0|578	578															0
NSK_all_genomes	NSK_all_genomes00002478-RA	protein Name:"Protein of unknown function" AED:0.10 eAED:0.10 QI:0|-1|0|1|-1|1|1|0|507	507															0
NSK_all_genomes	NSK_all_genomes00002479-RA	protein Name:"Similar to Nsdhl Sterol-4-alpha-carboxylate 3-dehydrogenase, decarboxylating (Mus musculus)" AED:0.15 eAED:0.15 QI:10|0.66|0.5|1|1|1|4|45|787	787															0
NSK_all_genomes	NSK_all_genomes00002482-RA	protein Name:"Protein of unknown function" AED:0.44 eAED:0.44 QI:1|1|0.75|1|1|1|4|0|199	199															0
NSK_all_genomes	NSK_all_genomes00002483-RA	protein Name:"Similar to TAF15B Transcription initiation factor TFIID subunit 15b (Arabidopsis thaliana)" AED:0.51 eAED:0.51 QI:87|0.75|0.6|1|1|1|5|0|282	282															0
NSK_all_genomes	NSK_all_genomes00002484-RA	protein Name:"Protein of unknown function" AED:0.46 eAED:0.46 QI:76|1|0.5|1|1|1|2|0|319	319															0
NSK_all_genomes	NSK_all_genomes00002485-RA	protein Name:"Protein of unknown function" AED:0.39 eAED:0.39 QI:0|-1|0|1|-1|1|1|0|391	391															0
NSK_all_genomes	NSK_all_genomes00002487-RA	protein Name:"Similar to pyrE Orotate phosphoribosyltransferase (Pseudomonas stutzeri (strain A1501))" AED:0.21 eAED:0.21 QI:6|1|1|1|1|1|2|18|525	525															0
NSK_all_genomes	NSK_all_genomes00002488-RA	protein Name:"Similar to fabD Malonyl CoA-acyl carrier protein transacylase (Bacillus subtilis (strain 168))" AED:0.41 eAED:0.41 QI:0|-1|1|1|-1|1|1|307|351	351					1										1
NSK_all_genomes	NSK_all_genomes00002489-RA	protein Name:"Similar to At3g22660 Probable rRNA-processing protein EBP2 homolog (Arabidopsis thaliana)" AED:0.38 eAED:0.38 QI:9|1|1|1|1|1|3|768|344	344															0
NSK_all_genomes	NSK_all_genomes00002490-RA	protein Name:"Similar to fdhC Probable formate transporter (Methanothermobacter thermautotrophicus)" AED:0.41 eAED:0.41 QI:59|1|1|1|1|1|5|330|329	329															0
NSK_all_genomes	NSK_all_genomes00002490-RB	protein Name:"Similar to fxn Frataxin, mitochondrial (Dictyostelium discoideum)" AED:0.39 eAED:0.39 QI:77|1|1|1|1|1|2|1008|203	203															0
NSK_all_genomes	NSK_all_genomes00002492-RA	protein Name:"Similar to yfmR Uncharacterized ABC transporter ATP-binding protein YfmR (Bacillus subtilis (strain 168))" AED:0.06 eAED:0.06 QI:19|1|1|1|1|1|3|71|719	719															0
NSK_all_genomes	NSK_all_genomes00002493-RA	protein Name:"Protein of unknown function" AED:0.16 eAED:0.16 QI:16|0.8|0.66|1|0.8|0.5|6|0|467	467															0
NSK_all_genomes	NSK_all_genomes00002495-RA	protein Name:"Similar to NDUFAF6 NADH dehydrogenase (ubiquinone) complex I, assembly factor 6 (Bos taurus)" AED:0.28 eAED:0.28 QI:0|-1|0|1|-1|1|1|0|315	315															0
NSK_all_genomes	NSK_all_genomes00002497-RA	protein Name:"Protein of unknown function" AED:0.09 eAED:0.09 QI:0|-1|0|1|-1|1|1|0|902	902															0
NSK_all_genomes	NSK_all_genomes00002501-RA	protein Name:"Similar to ctr9 RNA polymerase-associated protein CTR9 homolog (Xenopus tropicalis)" AED:0.10 eAED:0.10 QI:0|-1|0|1|-1|1|1|0|1392	1392															0
NSK_all_genomes	NSK_all_genomes00002503-RA	protein Name:"Similar to rpsQ 30S ribosomal protein S17 (Fervidobacterium nodosum (strain ATCC 35602 / DSM 5306 / Rt17-B1))" AED:0.38 eAED:0.38 QI:23|1|1|1|1|1|2|122|195	195															0
NSK_all_genomes	NSK_all_genomes00002504-RA	protein Name:"Protein of unknown function" AED:0.27 eAED:0.27 QI:0|-1|0|1|-1|1|1|0|484	484															0
NSK_all_genomes	NSK_all_genomes00002505-RA	protein Name:"Protein of unknown function" AED:0.38 eAED:1.00 QI:0|-1|0|1|-1|1|1|0|477	477															0
NSK_all_genomes	NSK_all_genomes00002507-RA	protein Name:"Protein of unknown function" AED:0.15 eAED:0.15 QI:31|1|0.75|1|1|0.75|4|0|370	370															0
NSK_all_genomes	NSK_all_genomes00002508-RA	protein Name:"Protein of unknown function" AED:0.11 eAED:0.26 QI:109|0|0.5|1|0|0|2|0|143	143															0
NSK_all_genomes	NSK_all_genomes00002509-RA	protein Name:"Similar to Lace1 Lactation elevated protein 1 (Rattus norvegicus)" AED:0.03 eAED:0.03 QI:11|1|0.66|1|0.5|0.33|3|0|528	528															0
NSK_all_genomes	NSK_all_genomes00002511-RA	protein Name:"Similar to Zeaxanthin epoxidase, chloroplastic (Prunus armeniaca)" AED:0.00 eAED:0.00 QI:15|1|1|1|1|1|2|609|493	493															0
NSK_all_genomes	NSK_all_genomes00002514-RA	protein Name:"Similar to FCP Fucoxanthin-chlorophyll a-c binding protein, chloroplastic (Isochrysis galbana)" AED:0.45 eAED:0.45 QI:29|1|1|1|1|1|3|131|237	237	1														1
NSK_all_genomes	NSK_all_genomes00002514-RB	protein Name:"Protein of unknown function" AED:0.39 eAED:0.39 QI:102|1|1|1|1|1|3|541|408	408															0
NSK_all_genomes	NSK_all_genomes00002515-RA	protein Name:"Similar to wdr82 WD repeat-containing protein 82 (Danio rerio)" AED:0.04 eAED:0.04 QI:0|-1|0|1|-1|1|1|0|368	368															0
NSK_all_genomes	NSK_all_genomes00002516-RA	protein Name:"Similar to At3g58460 Uncharacterized protein At3g58460 (Arabidopsis thaliana)" AED:0.22 eAED:0.22 QI:0|0.8|0.66|1|1|1|6|253|502	502															0
NSK_all_genomes	NSK_all_genomes00002517-RA	protein Name:"Similar to EIF2S3 Eukaryotic translation initiation factor 2 subunit 3 (Bos taurus)" AED:0.00 eAED:0.00 QI:146|1|1|1|1|1|5|238|462	462	1														1
NSK_all_genomes	NSK_all_genomes00002521-RA	protein Name:"Similar to slr1821 Putative zinc metalloprotease slr1821 (Synechocystis sp. (strain PCC 6803 / Kazusa))" AED:0.11 eAED:0.11 QI:0|-1|0|1|-1|1|1|0|466	466															0
NSK_all_genomes	NSK_all_genomes00002523-RA	protein Name:"Similar to yihV Sulfofructose kinase (Escherichia coli (strain K12))" AED:0.11 eAED:0.11 QI:0|-1|0|1|-1|1|1|0|349	349															0
NSK_all_genomes	NSK_all_genomes00002524-RA	protein Name:"Similar to gtb1 Glucosidase 2 subunit beta (Schizosaccharomyces pombe (strain 972 / ATCC 24843))" AED:0.00 eAED:0.00 QI:31|1|1|1|1|1|2|114|525	525															0
NSK_all_genomes	NSK_all_genomes00002526-RA	protein Name:"Similar to Glutamine synthetase leaf isozyme, chloroplastic (Phaseolus vulgaris)" AED:0.14 eAED:0.14 QI:51|1|1|1|1|1|6|337|361	361															0
NSK_all_genomes	NSK_all_genomes00002527-RA	protein Name:"Similar to csd Probable cysteine desulfurase (Synechocystis sp. (strain PCC 6803 / Kazusa))" AED:0.07 eAED:0.07 QI:32|1|1|1|0|0|2|388|519	519															0
NSK_all_genomes	NSK_all_genomes00002530-RA	protein Name:"Protein of unknown function" AED:0.38 eAED:0.78 QI:0|0|0|0.66|1|1|3|0|327	327															0
NSK_all_genomes	NSK_all_genomes00002531-RA	protein Name:"Protein of unknown function" AED:0.25 eAED:0.31 QI:0|0|0|1|1|1|3|0|520	520															0
NSK_all_genomes	NSK_all_genomes00002532-RA	protein Name:"Similar to rluB Ribosomal large subunit pseudouridine synthase B (Vibrio cholerae serotype O1 (strain ATCC 39315 / El Tor Inaba N16961))" AED:0.25 eAED:0.25 QI:88|1|1|1|0.5|0.66|3|317|399	399															0
NSK_all_genomes	NSK_all_genomes00002534-RA	protein Name:"Similar to lhca3 Chlorophyll a-b binding protein 3, chloroplastic (Pisum sativum)" AED:0.36 eAED:0.36 QI:17|1|1|1|1|0.5|2|504|234	234					1	1								1	3
NSK_all_genomes	NSK_all_genomes00002536-RA	protein Name:"Similar to pckA Phosphoenolpyruvate carboxykinase [ATP] (Leptospira interrogans serogroup Icterohaemorrhagiae serovar Lai (strain 56601))" AED:0.12 eAED:0.12 QI:12|1|1|1|1|1|4|471|557	557															0
NSK_all_genomes	NSK_all_genomes00002537-RA	protein Name:"Protein of unknown function" AED:0.08 eAED:0.08 QI:38|1|1|1|1|1|2|160|423	423															0
NSK_all_genomes	NSK_all_genomes00002538-RA	protein Name:"Similar to cpr2 Peptidyl-prolyl cis-trans isomerase B (Neurospora crassa (strain ATCC 24698 / 74-OR23-1A / CBS 708.71 / DSM 1257 / FGSC 987))" AED:0.18 eAED:0.18 QI:24|1|1|1|1|1|2|105|250	250															0
NSK_all_genomes	NSK_all_genomes00002539-RA	protein Name:"Similar to Ung Uracil-DNA glycosylase (Mus musculus)" AED:0.07 eAED:0.07 QI:11|0.66|0.5|1|0.66|0.75|4|236|673	673															0
NSK_all_genomes	NSK_all_genomes00002545-RA	protein Name:"Similar to hdaC Type-2 histone deacetylase 2 (Dictyostelium discoideum)" AED:0.04 eAED:0.09 QI:0|1|0.33|1|1|1|3|222|896	896															0
NSK_all_genomes	NSK_all_genomes00002547-RA	protein Name:"Similar to PPM1A Protein phosphatase 1A (Homo sapiens)" AED:0.08 eAED:0.08 QI:40|1|1|1|1|1|5|407|334	334															0
NSK_all_genomes	NSK_all_genomes00002548-RA	protein Name:"Similar to U2SURP U2 snRNP-associated SURP motif-containing protein (Homo sapiens)" AED:0.05 eAED:0.50 QI:0|-1|0|1|-1|1|1|0|1218	1218															0
NSK_all_genomes	NSK_all_genomes00002553-RA	protein Name:"Similar to COQ4 Ubiquinone biosynthesis protein COQ4 homolog, mitochondrial (Homo sapiens)" AED:0.29 eAED:0.29 QI:0|-1|0|1|-1|1|1|0|253	253															0
NSK_all_genomes	NSK_all_genomes00002557-RA	protein Name:"Similar to PCCA Propionyl-CoA carboxylase alpha chain, mitochondrial (Homo sapiens)" AED:0.31 eAED:0.31 QI:76|1|1|1|1|1|3|318|785	785															0
NSK_all_genomes	NSK_all_genomes00002559-RA	protein Name:"Similar to ispH 4-hydroxy-3-methylbut-2-enyl diphosphate reductase (Cyanothece sp. (strain PCC 7424))" AED:0.19 eAED:0.19 QI:0|-1|0|1|-1|1|1|0|472	472													1		1
NSK_all_genomes	NSK_all_genomes00002560-RA	protein Name:"Similar to nudF ADP-ribose pyrophosphatase (Methanocaldococcus jannaschii (strain ATCC 43067 / DSM 2661 / JAL-1 / JCM 10045 / NBRC 100440))" AED:0.35 eAED:0.35 QI:17|1|1|1|0.5|0.33|3|681|251	251															0
NSK_all_genomes	NSK_all_genomes00002561-RA	protein Name:"Similar to TMN7 Transmembrane 9 superfamily member 7 (Arabidopsis thaliana)" AED:0.27 eAED:0.27 QI:6|1|1|1|1|1|2|332|637	637															0
NSK_all_genomes	NSK_all_genomes00002562-RA	protein Name:"Similar to pqqL Probable zinc protease PqqL (Haemophilus influenzae (strain ATCC 51907 / DSM 11121 / KW20 / Rd))" AED:0.12 eAED:0.12 QI:31|1|1|1|1|1|5|401|1290	1290															0
NSK_all_genomes	NSK_all_genomes00002563-RA	protein Name:"Similar to Shprh E3 ubiquitin-protein ligase SHPRH (Mus musculus)" AED:0.07 eAED:0.21 QI:36|1|0.5|1|1|1|2|0|2345	2345															0
NSK_all_genomes	NSK_all_genomes00002564-RA	protein Name:"Similar to Cysteine synthase, chloroplastic/chromoplastic (Solanum tuberosum)" AED:0.57 eAED:0.57 QI:5|1|0.75|1|0.66|0.5|4|0|398	398	1	1						1		1	1	1			6
NSK_all_genomes	NSK_all_genomes00002566-RA	protein Name:"Protein of unknown function" AED:0.09 eAED:0.09 QI:0|-1|0|1|-1|1|1|0|391	391															0
NSK_all_genomes	NSK_all_genomes00002567-RA	protein Name:"Similar to adh1 NADPH-dependent butanol dehydrogenase (Clostridium saccharobutylicum)" AED:0.32 eAED:0.32 QI:138|1|1|1|1|1|2|393|398	398															0
NSK_all_genomes	NSK_all_genomes00002569-RA	protein Name:"Similar to AFUA_4G14450 Mannitol 2-dehydrogenase (Neosartorya fumigata (strain ATCC MYA-4609 / Af293 / CBS 101355 / FGSC A1100))" AED:0.06 eAED:0.06 QI:154|1|1|1|1|1|3|400|724	724															0
NSK_all_genomes	NSK_all_genomes00002573-RA	protein Name:"Similar to PHATRDRAFT_18202 Lon protease homolog, mitochondrial (Phaeodactylum tricornutum (strain CCAP 1055/1))" AED:0.06 eAED:0.06 QI:0|1|0.9|1|1|1|10|292|1000	1000		1				1						1	1		4
NSK_all_genomes	NSK_all_genomes00002577-RA	protein Name:"Similar to SPCC550.03c Putative ATP-dependent RNA helicase C550.03c (Schizosaccharomyces pombe (strain 972 / ATCC 24843))" AED:0.15 eAED:0.18 QI:0|1|0.75|1|1|0.91|12|0|1097	1097															0
NSK_all_genomes	NSK_all_genomes00002579-RA	protein Name:"Similar to zgc:73324 Coenzyme Q-binding protein COQ10 homolog, mitochondrial (Danio rerio)" AED:0.27 eAED:0.37 QI:0|0|0.33|1|1|1|3|70|164	164															0
NSK_all_genomes	NSK_all_genomes00002580-RA	protein Name:"Similar to corA Magnesium transport protein CorA (Thermotoga maritima (strain ATCC 43589 / MSB8 / DSM 3109 / JCM 10099))" AED:0.07 eAED:0.07 QI:69|0.66|0.5|1|1|1|4|155|926	926															0
NSK_all_genomes	NSK_all_genomes00002582-RA	protein Name:"Similar to RPN6 26S proteasome non-ATPase regulatory subunit 11 homolog (Arabidopsis thaliana)" AED:0.28 eAED:0.28 QI:22|1|0.66|1|1|1|3|0|478	478															0
NSK_all_genomes	NSK_all_genomes00002583-RA	protein Name:"Protein of unknown function" AED:0.39 eAED:0.39 QI:91|1|1|1|1|1|2|72|176	176															0
NSK_all_genomes	NSK_all_genomes00002584-RA	protein Name:"Similar to gpt Probable alanine aminotransferase, mitochondrial (Dictyostelium discoideum)" AED:0.11 eAED:0.11 QI:16|0.75|0.6|1|1|1|5|169|888	888															0
NSK_all_genomes	NSK_all_genomes00002587-RA	protein Name:"Similar to MPC1 Mitochondrial pyruvate carrier 1 (Arabidopsis thaliana)" AED:0.39 eAED:0.39 QI:146|0|1|1|0|0|2|111|62	62															0
NSK_all_genomes	NSK_all_genomes00002597-RA	protein Name:"Protein of unknown function" AED:0.06 eAED:0.06 QI:35|1|0.5|1|1|0.5|2|0|289	289															0
NSK_all_genomes	NSK_all_genomes00002603-RA	protein Name:"Protein of unknown function" AED:0.34 eAED:0.34 QI:11|1|1|1|1|1|3|330|314	314															0
NSK_all_genomes	NSK_all_genomes00002604-RA	protein Name:"Protein of unknown function" AED:0.25 eAED:0.28 QI:0|1|0|1|1|1|2|0|761	761															0
NSK_all_genomes	NSK_all_genomes00002607-RA	protein Name:"Similar to ccdc47 Coiled-coil domain-containing protein 47 (Danio rerio)" AED:0.14 eAED:0.14 QI:80|1|1|1|1|1|4|56|415	415															0
NSK_all_genomes	NSK_all_genomes00002608-RA	protein Name:"Protein of unknown function" AED:0.09 eAED:1.00 QI:0|-1|0|1|-1|1|1|0|440	440															0
NSK_all_genomes	NSK_all_genomes00002612-RA	protein Name:"Similar to SMU1 WD40 repeat-containing protein SMU1 (Gallus gallus)" AED:0.27 eAED:0.27 QI:147|1|0.83|1|0.8|0.66|6|0|525	525															0
NSK_all_genomes	NSK_all_genomes00002614-RA	protein Name:"Protein of unknown function" AED:0.12 eAED:0.12 QI:27|1|1|1|0|0.33|3|665|179	179															0
NSK_all_genomes	NSK_all_genomes00002617-RA	protein Name:"Protein of unknown function" AED:0.38 eAED:0.38 QI:21|1|1|1|1|1|6|231|384	384															0
NSK_all_genomes	NSK_all_genomes00002621-RA	protein Name:"Similar to C33G3.4 Probable beta-mannosidase (Caenorhabditis elegans)" AED:0.99 eAED:1.00 QI:0|0|0|0.1|1|1|10|0|477	477															0
NSK_all_genomes	NSK_all_genomes00002622-RA	protein Name:"Protein of unknown function" AED:0.26 eAED:0.26 QI:0|1|0.66|1|1|1|3|625|149	149															0
NSK_all_genomes	NSK_all_genomes00002626-RA	protein Name:"Similar to SIAE Sialate O-acetylesterase (Pongo abelii)" AED:0.37 eAED:0.37 QI:178|0.4|0.33|0.83|1|1|6|0|820	820															0
NSK_all_genomes	NSK_all_genomes00002632-RA	protein Name:"Protein of unknown function" AED:0.10 eAED:0.10 QI:0|0.88|0.8|1|0.44|0.5|10|394|770	770															0
NSK_all_genomes	NSK_all_genomes00002633-RA	protein Name:"Similar to At5g06550 F-box protein At5g06550 (Arabidopsis thaliana)" AED:1.00 eAED:1.00 QI:0|0|0|0|1|1|5|0|174	174					1										1
NSK_all_genomes	NSK_all_genomes00002637-RA	protein Name:"Similar to PRXIIE-1 Peroxiredoxin-2E-1, chloroplastic (Oryza sativa subsp. japonica)" AED:0.17 eAED:0.17 QI:47|1|1|1|1|1|3|292|164	164															0
NSK_all_genomes	NSK_all_genomes00002643-RA	protein Name:"Protein of unknown function" AED:0.20 eAED:0.20 QI:26|1|1|1|1|1|3|58|182	182															0
NSK_all_genomes	NSK_all_genomes00002645-RA	protein Name:"Protein of unknown function" AED:0.35 eAED:0.36 QI:24|0.5|0.28|1|1|1|7|0|983	983															0
NSK_all_genomes	NSK_all_genomes00002646-RA	protein Name:"Similar to PGM3 Phosphoacetylglucosamine mutase (Homo sapiens)" AED:0.35 eAED:0.35 QI:28|1|1|1|1|1|14|671|636	636															0
NSK_all_genomes	NSK_all_genomes00002647-RC	protein Name:"Similar to CSN2 COP9 signalosome complex subunit 2 (Arabidopsis thaliana)" AED:0.13 eAED:0.13 QI:16|1|1|1|0.81|0.76|17|1552|455; Duplicate proteins: NSK_all_genomes00002647-RA,NSK_all_genomes00002647-RB	455															0
NSK_all_genomes	NSK_all_genomes00002651-RA	protein Name:"Similar to cshC DEAD-box ATP-dependent RNA helicase CshC (Bacillus cereus (strain ATCC 14579 / DSM 31))" AED:0.16 eAED:0.16 QI:0|0.81|0.66|1|1|0.91|12|72|521	521															0
NSK_all_genomes	NSK_all_genomes00002657-RA	protein Name:"Similar to elavl1 ELAV-like protein 1 (Xenopus tropicalis)" AED:0.24 eAED:0.24 QI:28|0.53|0.5|0.56|0.86|0.81|16|0|580	580									1			1			2
NSK_all_genomes	NSK_all_genomes00002659-RA	protein Name:"Similar to CNX1 Molybdopterin biosynthesis protein CNX1 (Arabidopsis thaliana)" AED:0.47 eAED:0.47 QI:39|0.42|0.37|0.5|1|1|8|0|298	298															0
NSK_all_genomes	NSK_all_genomes00002661-RA	protein Name:"Protein of unknown function" AED:0.34 eAED:0.34 QI:6|1|1|1|1|1|13|128|489	489															0
NSK_all_genomes	NSK_all_genomes00002665-RA	protein Name:"Similar to selD Selenide, water dikinase (Eubacterium rectale (strain ATCC 33656 / VPI 0990))" AED:0.20 eAED:0.20 QI:61|1|1|1|0.93|0.94|17|49|886	886															0
NSK_all_genomes	NSK_all_genomes00002666-RA	protein Name:"Similar to dod Putative peptidyl-prolyl cis-trans isomerase dodo (Drosophila melanogaster)" AED:0.13 eAED:0.13 QI:23|1|1|1|0.6|0.66|6|177|159	159															0
NSK_all_genomes	NSK_all_genomes00002667-RA	protein Name:"Similar to SLC2A3 Solute carrier family 2, facilitated glucose transporter member 3 (Bos taurus)" AED:0.89 eAED:1.00 QI:0|0|0|0.16|1|1|12|0|378	378															0
NSK_all_genomes	NSK_all_genomes00002669-RA	protein Name:"Protein of unknown function" AED:0.44 eAED:0.44 QI:265|1|1|1|1|1|5|192|235	235															0
NSK_all_genomes	NSK_all_genomes00002672-RA	protein Name:"Protein of unknown function" AED:0.44 eAED:0.44 QI:25|1|1|1|1|1|2|21|374	374															0
NSK_all_genomes	NSK_all_genomes00002675-RA	protein Name:"Similar to H1A Probable proton ATPase 1A (Leishmania donovani)" AED:0.40 eAED:0.40 QI:72|0.66|0.75|1|1|1|4|0|965	965					1	1									2
NSK_all_genomes	NSK_all_genomes00002676-RA	protein Name:"Similar to H1A Probable proton ATPase 1A (Leishmania donovani)" AED:0.38 eAED:0.38 QI:0|0.75|0.4|1|0.5|0.4|5|471|1083	1083															0
NSK_all_genomes	NSK_all_genomes00002677-RA	protein Name:"Protein of unknown function" AED:0.30 eAED:0.30 QI:0|-1|0|1|-1|1|1|0|220	220															0
NSK_all_genomes	NSK_all_genomes00002678-RA	protein Name:"Similar to DNAJB4 DnaJ homolog subfamily B member 4 (Pongo abelii)" AED:0.44 eAED:0.44 QI:337|0.66|0.71|1|1|1|7|395|339	339															0
NSK_all_genomes	NSK_all_genomes00002680-RA	protein Name:"Similar to COX17-1 Cytochrome c oxidase copper chaperone 1 (Arabidopsis thaliana)" AED:0.18 eAED:0.18 QI:23|1|1|1|0|0|2|693|64	64															0
NSK_all_genomes	NSK_all_genomes00002682-RA	protein Name:"Protein of unknown function" AED:0.28 eAED:0.28 QI:119|0.33|0.28|0.42|1|1|7|0|250	250															0
NSK_all_genomes	NSK_all_genomes00002683-RA	protein Name:"Similar to cas1 Cycloartenol synthase (Dictyostelium discoideum)" AED:1.00 eAED:1.00 QI:0|0|0|0|1|1|6|0|434	434															0
NSK_all_genomes	NSK_all_genomes00002691-RA	protein Name:"Protein of unknown function" AED:1.00 eAED:1.00 QI:0|0|0|0|1|1|2|0|143	143													1		1
NSK_all_genomes	NSK_all_genomes00002692-RA	protein Name:"Similar to prfB Peptide chain release factor 2 (Cyanothece sp. (strain PCC 8801))" AED:0.32 eAED:0.32 QI:0|-1|0|1|-1|1|1|0|407	407															0
NSK_all_genomes	NSK_all_genomes00002693-RA	protein Name:"Similar to rpa43 Probable DNA-directed RNA polymerase I subunit RPA43 (Dictyostelium discoideum)" AED:0.12 eAED:1.00 QI:0|-1|0|1|-1|1|1|0|282	282															0
NSK_all_genomes	NSK_all_genomes00002695-RA	protein Name:"Similar to Os03g0308500 DEAD-box ATP-dependent RNA helicase 24 (Oryza sativa subsp. japonica)" AED:0.32 eAED:0.70 QI:0|0|0|1|1|1|2|0|775	775									1						1
NSK_all_genomes	NSK_all_genomes00002697-RA	protein Name:"Similar to VAMP711 Vesicle-associated membrane protein 711 (Arabidopsis thaliana)" AED:0.39 eAED:0.39 QI:161|1|1|1|1|1|2|148|222	222															0
NSK_all_genomes	NSK_all_genomes00002700-RA	protein Name:"Similar to ybbO Uncharacterized oxidoreductase YbbO (Escherichia coli (strain K12))" AED:0.10 eAED:0.10 QI:12|1|1|1|1|1|3|215|345	345															0
NSK_all_genomes	NSK_all_genomes00002702-RA	protein Name:"Similar to Glycerol-3-phosphate acyltransferase, chloroplastic (Cucurbita moschata)" AED:1.00 eAED:1.00 QI:0|0|0|0|1|1|8|0|311	311															0
NSK_all_genomes	NSK_all_genomes00002703-RA	protein Name:"Protein of unknown function" AED:0.16 eAED:0.24 QI:0|0.5|0.33|1|1|0.66|3|455|364	364															0
NSK_all_genomes	NSK_all_genomes00002709-RA	protein Name:"Similar to Gmds GDP-mannose 4,6 dehydratase (Mus musculus)" AED:0.15 eAED:0.15 QI:0|1|0.91|1|0.81|0.75|12|979|387	387	1	1			1	1	1	1		1	1	1			9
NSK_all_genomes	NSK_all_genomes00002713-RA	protein Name:"Similar to Psma6 Proteasome subunit alpha type-6 (Rattus norvegicus)" AED:0.36 eAED:0.36 QI:34|1|1|1|1|1|4|142|246	246															0
NSK_all_genomes	NSK_all_genomes00002714-RA	protein Name:"Protein of unknown function" AED:1.00 eAED:1.00 QI:0|0|0|0|1|1|5|0|314	314															0
NSK_all_genomes	NSK_all_genomes00002719-RA	protein Name:"Similar to uba1 Ubiquitin-like modifier-activating enzyme 1 (Dictyostelium discoideum)" AED:1.00 eAED:1.00 QI:0|0|0|0|1|1|8|0|500	500															0
NSK_all_genomes	NSK_all_genomes00002721-RA	protein Name:"Similar to CPX Oxygen-dependent coproporphyrinogen-III oxidase, chloroplastic (Glycine max)" AED:0.16 eAED:0.16 QI:47|1|1|1|1|1|4|157|409	409									1				1		2
NSK_all_genomes	NSK_all_genomes00002725-RA	protein Name:"Similar to NDUFA5 NADH dehydrogenase [ubiquinone] 1 alpha subcomplex subunit 5 (Pongo pygmaeus)" AED:0.14 eAED:0.14 QI:16|1|1|1|1|1|2|248|153	153															0
NSK_all_genomes	NSK_all_genomes00002726-RA	protein Name:"Similar to At4g29120 Probable 3-hydroxyisobutyrate dehydrogenase-like 1, mitochondrial (Arabidopsis thaliana)" AED:0.00 eAED:0.00 QI:78|1|1|1|1|1|3|264|311	311															0
NSK_all_genomes	NSK_all_genomes00002728-RA	protein Name:"Protein of unknown function" AED:0.29 eAED:0.29 QI:14|1|1|1|0|0|4|255|73	73															0
NSK_all_genomes	NSK_all_genomes00002729-RA	protein Name:"Protein of unknown function" AED:0.12 eAED:0.12 QI:0|0.75|0.4|0.8|0.5|0.4|5|0|546	546															0
NSK_all_genomes	NSK_all_genomes00002733-RA	protein Name:"Protein of unknown function" AED:0.27 eAED:0.27 QI:51|1|1|1|0.85|0.75|8|90|556	556															0
NSK_all_genomes	NSK_all_genomes00002734-RA	protein Name:"Similar to YKE2 Prefoldin subunit 6 (Saccharomyces cerevisiae (strain ATCC 204508 / S288c))" AED:0.41 eAED:0.41 QI:31|1|1|1|1|1|4|318|133	133															0
NSK_all_genomes	NSK_all_genomes00002735-RA	protein Name:"Protein of unknown function" AED:0.25 eAED:0.25 QI:5|1|1|1|1|1|4|216|226	226															0
NSK_all_genomes	NSK_all_genomes00002736-RA	protein Name:"Similar to ppdK Pyruvate, phosphate dikinase (Rhizobium meliloti (strain 1021))" AED:0.01 eAED:0.01 QI:49|1|0.87|1|1|1|8|0|946	946															0
NSK_all_genomes	NSK_all_genomes00002749-RA	protein Name:"Protein of unknown function" AED:0.29 eAED:0.29 QI:340|0.8|0.66|1|1|1|6|239|818	818															0
NSK_all_genomes	NSK_all_genomes00002753-RA	protein Name:"Similar to NUDT3 Nudix hydrolase 3 (Arabidopsis thaliana)" AED:0.00 eAED:0.00 QI:0|1|0.75|1|1|1|4|72|271	271															0
NSK_all_genomes	NSK_all_genomes00002754-RA	protein Name:"Similar to cat2 4-hydroxybutyrate coenzyme A transferase (Clostridium kluyveri (strain ATCC 8527 / DSM 555 / NCIMB 10680))" AED:0.00 eAED:0.00 QI:16|1|1|1|1|1|5|626|492	492															0
NSK_all_genomes	NSK_all_genomes00002758-RA	protein Name:"Similar to ZIP5 Zinc transporter 5 (Oryza sativa subsp. japonica)" AED:0.42 eAED:0.42 QI:0|-1|0|1|-1|1|1|0|482	482															0
NSK_all_genomes	NSK_all_genomes00002759-RA	protein Name:"Protein of unknown function" AED:0.36 eAED:0.45 QI:25|0.66|0.5|1|1|1|4|0|783	783															0
NSK_all_genomes	NSK_all_genomes00002760-RA	protein Name:"Similar to M5005_Spy1772 Glutamate formimidoyltransferase (Streptococcus pyogenes serotype M1)" AED:0.45 eAED:0.45 QI:0|-1|0|1|-1|1|1|0|293	293															0
NSK_all_genomes	NSK_all_genomes00002761-RA	protein Name:"Protein of unknown function" AED:0.07 eAED:0.40 QI:0|1|0|1|1|1|2|0|1198	1198															0
NSK_all_genomes	NSK_all_genomes00002762-RA	protein Name:"Similar to ALDH2B7 Aldehyde dehydrogenase family 2 member B7, mitochondrial (Arabidopsis thaliana)" AED:0.19 eAED:0.19 QI:55|1|1|1|1|1|7|104|515	515															0
NSK_all_genomes	NSK_all_genomes00002763-RA	protein Name:"Similar to IIL1 3-isopropylmalate dehydratase large subunit (Arabidopsis thaliana)" AED:0.00 eAED:0.00 QI:26|1|1|1|1|1|2|230|518	518															0
NSK_all_genomes	NSK_all_genomes00002764-RA	protein Name:"Similar to btuF Vitamin B12-binding protein (Vibrio cholerae serotype O1 (strain M66-2))" AED:0.20 eAED:0.20 QI:54|1|1|1|1|1|2|194|350	350															0
NSK_all_genomes	NSK_all_genomes00002767-RA	protein Name:"Similar to creA Protein CreA (Shigella flexneri)" AED:0.14 eAED:0.14 QI:18|1|1|1|0.5|0.4|5|104|432	432															0
NSK_all_genomes	NSK_all_genomes00002768-RA	protein Name:"Similar to LTO1 Thiol-disulfide oxidoreductase LTO1 (Arabidopsis thaliana)" AED:0.19 eAED:0.19 QI:0|-1|0|1|-1|1|1|0|270	270															0
NSK_all_genomes	NSK_all_genomes00002769-RA	protein Name:"Similar to At1g06690 Uncharacterized oxidoreductase At1g06690, chloroplastic (Arabidopsis thaliana)" AED:0.28 eAED:0.28 QI:195|1|1|1|1|1|2|36|461	461															0
NSK_all_genomes	NSK_all_genomes00002772-RA	protein Name:"Similar to UEV1A Ubiquitin-conjugating enzyme E2 variant 1A (Arabidopsis thaliana)" AED:0.22 eAED:0.22 QI:0|-1|0|1|-1|1|1|0|162	162															0
NSK_all_genomes	NSK_all_genomes00002773-RA	protein Name:"Similar to ppa1 Soluble inorganic pyrophosphatase 1, chloroplastic (Chlamydomonas reinhardtii)" AED:0.10 eAED:0.10 QI:13|1|0.83|1|1|1|6|197|286	286					1										1
NSK_all_genomes	NSK_all_genomes00002774-RA	protein Name:"Similar to SULTR4;1 Sulfate transporter 4.1, chloroplastic (Arabidopsis thaliana)" AED:0.15 eAED:0.15 QI:15|1|1|1|1|1|2|361|871	871															0
NSK_all_genomes	NSK_all_genomes00002775-RA	protein Name:"Similar to nudC Nuclear movement protein nudC (Emericella nidulans (strain FGSC A4 / ATCC 38163 / CBS 112.46 / NRRL 194 / M139))" AED:0.35 eAED:0.35 QI:54|1|1|1|0|0|2|29|409	409															0
NSK_all_genomes	NSK_all_genomes00002778-RA	protein Name:"Protein of unknown function" AED:0.43 eAED:0.43 QI:153|1|1|1|1|1|3|208|393	393															0
NSK_all_genomes	NSK_all_genomes00002781-RA	protein Name:"Protein of unknown function" AED:0.23 eAED:0.23 QI:0|-1|0|1|-1|1|1|0|954	954															0
NSK_all_genomes	NSK_all_genomes00002782-RA	protein Name:"Similar to wdr89 WD repeat-containing protein 89 homolog (Dictyostelium discoideum)" AED:0.40 eAED:0.40 QI:0|-1|0|1|-1|1|1|0|339	339															0
NSK_all_genomes	NSK_all_genomes00002784-RA	protein Name:"Similar to chac2 Putative glutathione-specific gamma-glutamylcyclotransferase 2 (Danio rerio)" AED:0.05 eAED:0.05 QI:0|-1|0|1|-1|1|1|0|708	708															0
NSK_all_genomes	NSK_all_genomes00002786-RA	protein Name:"Similar to ger GDP-L-fucose synthase (Dictyostelium discoideum)" AED:0.28 eAED:0.28 QI:26|1|1|1|1|1|6|390|321	321															0
NSK_all_genomes	NSK_all_genomes00002787-RA	protein Name:"Similar to SPBC3B9.04 Uncharacterized methyltransferase C3B9.04, mitochondrial (Schizosaccharomyces pombe (strain 972 / ATCC 24843))" AED:0.00 eAED:0.00 QI:93|1|1|1|1|1|2|113|298	298															0
NSK_all_genomes	NSK_all_genomes00002788-RA	protein Name:"Protein of unknown function" AED:0.17 eAED:0.17 QI:0|-1|0|1|-1|1|1|0|305	305															0
NSK_all_genomes	NSK_all_genomes00002793-RA	protein Name:"Protein of unknown function" AED:0.12 eAED:0.12 QI:0|-1|0|1|-1|1|1|0|580	580															0
NSK_all_genomes	NSK_all_genomes00002795-RA	protein Name:"Similar to ap1g1 AP-1 complex subunit gamma (Dictyostelium discoideum)" AED:0.27 eAED:0.27 QI:0|-1|0|1|-1|1|1|0|881	881															0
NSK_all_genomes	NSK_all_genomes00002796-RA	protein Name:"Similar to G6pdx Glucose-6-phosphate 1-dehydrogenase X (Mus musculus)" AED:0.31 eAED:0.31 QI:17|1|1|1|1|1|2|428|556	556															0
NSK_all_genomes	NSK_all_genomes00002797-RA	protein Name:"Similar to DED1 ATP-dependent RNA helicase DED1 (Phaeosphaeria nodorum (strain SN15 / ATCC MYA-4574 / FGSC 10173))" AED:0.05 eAED:0.05 QI:0|1|0.5|1|1|1|4|2028|684	684									2						2
NSK_all_genomes	NSK_all_genomes00002799-RA	protein Name:"Similar to At3g02090 Probable mitochondrial-processing peptidase subunit beta (Arabidopsis thaliana)" AED:0.27 eAED:0.27 QI:44|1|1|1|1|1|4|206|457	457															0
NSK_all_genomes	NSK_all_genomes00002801-RA	protein Name:"Similar to RAD23B UV excision repair protein RAD23 homolog B (Bos taurus)" AED:0.19 eAED:0.23 QI:9|0.8|0.5|1|1|1|6|0|726	726															0
NSK_all_genomes	NSK_all_genomes00002803-RA	protein Name:"Protein of unknown function" AED:0.23 eAED:0.23 QI:0|-1|0|1|-1|1|1|0|985	985															0
NSK_all_genomes	NSK_all_genomes00002807-RA	protein Name:"Similar to BETAC-AD Beta-adaptin-like protein C (Arabidopsis thaliana)" AED:0.11 eAED:0.11 QI:42|1|1|1|1|1|2|165|946	946		1			1			1	1			3			7
NSK_all_genomes	NSK_all_genomes00002809-RA	protein Name:"Similar to TIM14-3 Mitochondrial import inner membrane translocase subunit TIM14-3 (Arabidopsis thaliana)" AED:0.08 eAED:0.08 QI:16|0.75|0.8|1|0.75|0.4|5|50|237	237															0
NSK_all_genomes	NSK_all_genomes00002810-RA	protein Name:"Similar to fd1 Ferredoxin-1 (Desulfovibrio africanus)" AED:0.10 eAED:0.10 QI:0|-1|0|1|-1|1|1|0|346	346															0
NSK_all_genomes	NSK_all_genomes00002813-RA	protein Name:"Similar to Os03g0617900 Probable N-acetyl-gamma-glutamyl-phosphate reductase, chloroplastic (Oryza sativa subsp. japonica)" AED:0.15 eAED:0.15 QI:18|1|1|1|0.75|0.6|5|272|415	415															0
NSK_all_genomes	NSK_all_genomes00002816-RA	protein Name:"Similar to slc25a26 S-adenosylmethionine mitochondrial carrier protein (Danio rerio)" AED:0.00 eAED:0.00 QI:13|1|1|1|0|0|3|662|170	170															0
NSK_all_genomes	NSK_all_genomes00002817-RA	protein Name:"Similar to atad3 ATPase family AAA domain-containing protein 3 (Xenopus tropicalis)" AED:0.00 eAED:0.00 QI:15|1|1|1|1|1|2|281|601	601															0
NSK_all_genomes	NSK_all_genomes00002821-RA	protein Name:"Protein of unknown function" AED:0.00 eAED:0.00 QI:18|1|1|1|1|1|2|185|235	235															0
NSK_all_genomes	NSK_all_genomes00002823-RA	protein Name:"Similar to UBL5 Ubiquitin-like protein 5 (Arabidopsis thaliana)" AED:0.38 eAED:0.38 QI:0|0|0|1|0|0|2|0|79	79															0
NSK_all_genomes	NSK_all_genomes00002825-RA	protein Name:"Similar to NAT10 N-acetyltransferase 10 (Homo sapiens)" AED:0.07 eAED:0.13 QI:0|-1|0|1|-1|1|1|0|1057	1057															0
NSK_all_genomes	NSK_all_genomes00002830-RA	protein Name:"Similar to As3mt Arsenite methyltransferase (Mus musculus)" AED:0.13 eAED:0.14 QI:26|0.75|0.8|1|0.75|0.6|5|75|360	360															0
NSK_all_genomes	NSK_all_genomes00002834-RA	protein Name:"Similar to Ccdc12 Coiled-coil domain-containing protein 12 (Mus musculus)" AED:0.01 eAED:0.01 QI:92|1|1|1|1|1|2|51|162	162															0
NSK_all_genomes	NSK_all_genomes00002835-RA	protein Name:"Similar to PEX3 Peroxisomal biogenesis factor 3 (Cricetulus longicaudatus)" AED:0.31 eAED:0.31 QI:12|1|1|1|0|0|2|163|441	441															0
NSK_all_genomes	NSK_all_genomes00002836-RA	protein Name:"Similar to serS Serine--tRNA ligase (Methylococcus capsulatus (strain ATCC 33009 / NCIMB 11132 / Bath))" AED:0.27 eAED:0.27 QI:61|1|1|1|1|1|3|95|532	532															0
NSK_all_genomes	NSK_all_genomes00002837-RA	protein Name:"Similar to slr0064 Putative RNA methyltransferase slr0064 (Synechocystis sp. (strain PCC 6803 / Kazusa))" AED:0.07 eAED:0.07 QI:0|0.33|0.25|0.75|1|1|4|63|965	965															0
NSK_all_genomes	NSK_all_genomes00002838-RA	protein Name:"Similar to dus2 Probable tRNA-dihydrouridine synthase 2 (Synechocystis sp. (strain PCC 6803 / Kazusa))" AED:0.00 eAED:0.00 QI:49|1|1|1|1|1|2|550|437	437															0
NSK_all_genomes	NSK_all_genomes00002840-RA	protein Name:"Similar to BUB3.1 Mitotic checkpoint protein BUB3.1 (Arabidopsis thaliana)" AED:0.39 eAED:0.39 QI:105|1|1|1|1|1|5|78|327	327															0
NSK_all_genomes	NSK_all_genomes00002841-RA	protein Name:"Similar to UBC35 Ubiquitin-conjugating enzyme E2 35 (Arabidopsis thaliana)" AED:0.13 eAED:0.13 QI:96|1|1|1|0.5|0.4|5|526|151	151															0
NSK_all_genomes	NSK_all_genomes00002842-RA	protein Name:"Protein of unknown function" AED:0.00 eAED:0.00 QI:15|1|0.5|1|1|1|2|0|508	508															0
NSK_all_genomes	NSK_all_genomes00002843-RA	protein Name:"Similar to SF3B4 Splicing factor 3B subunit 4 (Homo sapiens)" AED:0.06 eAED:0.06 QI:0|0|0|0.5|1|1|2|0|315	315															0
NSK_all_genomes	NSK_all_genomes00002844-RA	protein Name:"Similar to MSTO1 Protein misato homolog 1 (Pongo pygmaeus)" AED:0.09 eAED:0.09 QI:0|-1|0|1|-1|1|1|0|516	516															0
NSK_all_genomes	NSK_all_genomes00002845-RA	protein Name:"Protein of unknown function" AED:0.35 eAED:0.35 QI:0|-1|0|1|-1|1|1|0|544	544															0
NSK_all_genomes	NSK_all_genomes00002846-RA	protein Name:"Protein of unknown function" AED:1.00 eAED:1.00 QI:0|-1|0|0|-1|1|1|0|121	121															0
NSK_all_genomes	NSK_all_genomes00002848-RA	protein Name:"Similar to alxA ALG-2 interacting protein X (Dictyostelium discoideum)" AED:0.23 eAED:0.23 QI:10|1|1|1|1|1|3|97|858	858															0
NSK_all_genomes	NSK_all_genomes00002849-RA	protein Name:"Similar to ost1 Dolichyl-diphosphooligosaccharide--protein glycosyltransferase subunit 1 (Dictyostelium discoideum)" AED:0.36 eAED:0.36 QI:0|-1|0|1|-1|1|1|0|471	471															0
NSK_all_genomes	NSK_all_genomes00002850-RA	protein Name:"Similar to macA Maleylacetate reductase 1 (Rhodococcus opacus)" AED:0.10 eAED:0.10 QI:0|-1|0|1|-1|1|1|0|619	619															0
NSK_all_genomes	NSK_all_genomes00002851-RA	protein Name:"Similar to nma111 Pro-apoptotic serine protease nma111 (Aspergillus terreus (strain NIH 2624 / FGSC A1156))" AED:0.03 eAED:0.03 QI:0|0.75|0.6|0.8|1|1|5|416|1136	1136															0
NSK_all_genomes	NSK_all_genomes00002852-RA	protein Name:"Protein of unknown function" AED:0.18 eAED:0.87 QI:0|0|0|1|1|1|2|0|1393	1393															0
NSK_all_genomes	NSK_all_genomes00002854-RA	protein Name:"Similar to ydiF Uncharacterized ABC transporter ATP-binding protein YdiF (Bacillus subtilis (strain 168))" AED:0.21 eAED:0.21 QI:0|-1|0|1|-1|1|1|0|740	740															0
NSK_all_genomes	NSK_all_genomes00002855-RA	protein Name:"Similar to PRP38 Pre-mRNA-splicing factor 38 (Arabidopsis thaliana)" AED:0.33 eAED:1.00 QI:0|-1|0|1|-1|1|1|0|445	445															0
NSK_all_genomes	NSK_all_genomes00002857-RA	protein Name:"Similar to yjbQ UPF0047 protein YjbQ (Salmonella typhimurium (strain LT2 / SGSC1412 / ATCC 700720))" AED:0.09 eAED:0.11 QI:0|0.5|0.66|1|0|0|3|1039|83	83															0
NSK_all_genomes	NSK_all_genomes00002859-RA	protein Name:"Similar to MOGS Mannosyl-oligosaccharide glucosidase (Homo sapiens)" AED:0.28 eAED:0.28 QI:67|1|1|1|1|1|3|257|966	966															0
NSK_all_genomes	NSK_all_genomes00002861-RA	protein Name:"Similar to utp7 Probable U3 small nucleolar RNA-associated protein 7 (Schizosaccharomyces pombe (strain 972 / ATCC 24843))" AED:0.39 eAED:0.39 QI:0|-1|0|1|-1|1|1|0|541	541															0
NSK_all_genomes	NSK_all_genomes00002864-RA	protein Name:"Similar to FES1 Cytochrome b-c1 complex subunit Rieske, mitochondrial (Solanum tuberosum)" AED:0.00 eAED:0.00 QI:14|1|1|1|1|1|2|273|231	231															0
NSK_all_genomes	NSK_all_genomes00002865-RA	protein Name:"Similar to STAG1 Cohesin subunit SA-1 (Homo sapiens)" AED:0.02 eAED:0.02 QI:0|-1|0|1|-1|1|1|0|1644	1644															0
NSK_all_genomes	NSK_all_genomes00002868-RA	protein Name:"Similar to hslU ATP-dependent protease ATPase subunit HslU (Parvibaculum lavamentivorans (strain DS-1 / DSM 13023 / NCIMB 13966))" AED:0.11 eAED:0.11 QI:0|-1|0|1|-1|1|1|0|535	535															0
NSK_all_genomes	NSK_all_genomes00002869-RA	protein Name:"Similar to RPN2A 26S proteasome non-ATPase regulatory subunit 1 homolog A (Arabidopsis thaliana)" AED:0.23 eAED:0.23 QI:13|1|1|1|1|1|2|183|1033	1033															0
NSK_all_genomes	NSK_all_genomes00002870-RA	protein Name:"Similar to ctdspl2-b CTD small phosphatase-like protein 2-B (Xenopus laevis)" AED:0.44 eAED:0.44 QI:0|-1|0|1|-1|1|1|0|444	444															0
NSK_all_genomes	NSK_all_genomes00002872-RA	protein Name:"Similar to BRD8 Bromodomain-containing protein 8 (Homo sapiens)" AED:0.07 eAED:0.07 QI:0|-1|0|1|-1|1|1|0|2203	2203															0
NSK_all_genomes	NSK_all_genomes00002873-RA	protein Name:"Similar to WDR43 WD repeat-containing protein 43 (Homo sapiens)" AED:0.17 eAED:0.17 QI:6|1|0.66|1|1|1|3|0|661	661															0
NSK_all_genomes	NSK_all_genomes00002876-RA	protein Name:"Protein of unknown function" AED:1.00 eAED:1.00 QI:0|-1|0|0|-1|1|1|0|351	351															0
NSK_all_genomes	NSK_all_genomes00002877-RA	protein Name:"Similar to rdpA (R)-phenoxypropionate/alpha-ketoglutarate-dioxygenase (Sphingobium herbicidovorans (strain ATCC 700291 / DSM 11019 / NBRC 16415 / MH))" AED:0.39 eAED:0.39 QI:0|-1|0|1|-1|1|1|0|279	279															0
NSK_all_genomes	NSK_all_genomes00002879-RA	protein Name:"Similar to Ltn1 E3 ubiquitin-protein ligase listerin (Mus musculus)" AED:0.23 eAED:0.23 QI:0|-1|0|1|-1|1|1|0|2089	2089															0
NSK_all_genomes	NSK_all_genomes00002880-RA	protein Name:"Similar to wdr76 WD repeat-containing protein 76 (Xenopus laevis)" AED:0.00 eAED:0.00 QI:32|1|1|1|1|1|2|81|603	603															0
NSK_all_genomes	NSK_all_genomes00002881-RA	protein Name:"Similar to met16 Probable phosphoadenosine phosphosulfate reductase (Schizosaccharomyces pombe (strain 972 / ATCC 24843))" AED:0.33 eAED:0.33 QI:0|-1|0|1|-1|1|1|0|307	307															0
NSK_all_genomes	NSK_all_genomes00002883-RA	protein Name:"Similar to TUBA2 Tubulin alpha-2 chain (Pelvetia fastigiata)" AED:0.10 eAED:0.10 QI:102|1|1|1|1|1|2|532|452	452	6	10	6	7	6	4	5	8	4	3	8	10	17	3	97
NSK_all_genomes	NSK_all_genomes00002884-RA	protein Name:"Protein of unknown function" AED:0.00 eAED:0.00 QI:29|1|1|1|0|0|2|215|219	219															0
NSK_all_genomes	NSK_all_genomes00002887-RA	protein Name:"Protein of unknown function" AED:0.26 eAED:0.56 QI:0|1|0|1|1|1|2|0|420	420															0
NSK_all_genomes	NSK_all_genomes00002893-RA	protein Name:"Similar to 47 kDa protein (Pseudomonas chlororaphis)" AED:0.38 eAED:0.38 QI:0|-1|0|1|-1|1|1|0|616	616															0
NSK_all_genomes	NSK_all_genomes00002894-RA	protein Name:"Similar to Zcchc7 Zinc finger CCHC domain-containing protein 7 (Rattus norvegicus)" AED:0.39 eAED:1.00 QI:0|-1|0|1|-1|1|1|0|554	554															0
NSK_all_genomes	NSK_all_genomes00002895-RA	protein Name:"Protein of unknown function" AED:0.00 eAED:0.00 QI:4|1|1|1|0.8|0.66|6|329|138	138															0
NSK_all_genomes	NSK_all_genomes00002898-RA	protein Name:"Similar to pikD Phosphatidylinositol 4-kinase (Dictyostelium discoideum)" AED:0.31 eAED:1.00 QI:0|0|0|1|1|1|2|0|683	683															0
NSK_all_genomes	NSK_all_genomes00002899-RA	protein Name:"Similar to AGD8 Probable ADP-ribosylation factor GTPase-activating protein AGD8 (Arabidopsis thaliana)" AED:0.33 eAED:0.33 QI:54|1|1|1|0|0|2|321|500	500															0
NSK_all_genomes	NSK_all_genomes00002903-RA	protein Name:"Similar to FCP Fucoxanthin-chlorophyll a-c binding protein, chloroplastic (Isochrysis galbana)" AED:0.41 eAED:0.41 QI:26|1|0.5|1|1|1|2|0|206	206															0
NSK_all_genomes	NSK_all_genomes00002904-RA	protein Name:"Similar to CAP10B Chlorophyll a-b binding protein CP24 10B, chloroplastic (Solanum lycopersicum)" AED:0.12 eAED:0.12 QI:0|-1|0|1|-1|1|1|0|300	300			3	3	3	2	3								14
NSK_all_genomes	NSK_all_genomes00002906-RA	protein Name:"Similar to ftsZ Cell division protein FtsZ (Caulobacter crescentus (strain ATCC 19089 / CB15))" AED:0.39 eAED:0.39 QI:0|-1|0|1|-1|1|1|0|488	488															0
NSK_all_genomes	NSK_all_genomes00002907-RA	protein Name:"Similar to KAT8 Histone acetyltransferase KAT8 (Homo sapiens)" AED:0.36 eAED:0.36 QI:143|1|1|1|1|1|2|127|516	516															0
NSK_all_genomes	NSK_all_genomes00002908-RA	protein Name:"Protein of unknown function" AED:0.46 eAED:0.46 QI:0|-1|0|1|-1|1|1|37|168	168															0
NSK_all_genomes	NSK_all_genomes00002910-RA	protein Name:"Similar to lacZ Beta-galactosidase (Vibrio cholerae serotype O1 (strain ATCC 39541 / Classical Ogawa 395 / O395))" AED:1.00 eAED:1.00 QI:0|-1|0|0|-1|1|1|0|1332	1332															0
NSK_all_genomes	NSK_all_genomes00002912-RA	protein Name:"Similar to apm2 AP-2 complex subunit mu (Dictyostelium discoideum)" AED:0.31 eAED:0.31 QI:151|0.5|1|1|0.5|0.33|3|166|418	418															0
NSK_all_genomes	NSK_all_genomes00002914-RA	protein Name:"Similar to rpsO 30S ribosomal protein S15 (Thermosipho africanus (strain TCF52B))" AED:0.38 eAED:0.38 QI:0|-1|0|1|-1|1|1|0|166	166															0
NSK_all_genomes	NSK_all_genomes00002915-RA	protein Name:"Protein of unknown function" AED:0.43 eAED:0.43 QI:0|-1|0|1|-1|1|1|0|101	101															0
NSK_all_genomes	NSK_all_genomes00002916-RA	protein Name:"Similar to esf1 Pre-rRNA-processing protein esf1 (Schizosaccharomyces pombe (strain 972 / ATCC 24843))" AED:0.24 eAED:0.53 QI:33|1|0.5|1|1|1|2|0|558	558															0
NSK_all_genomes	NSK_all_genomes00002917-RA	protein Name:"Similar to IPP1 Inorganic pyrophosphatase (Kluyveromyces lactis (strain ATCC 8585 / CBS 2359 / DSM 70799 / NBRC 1267 / NRRL Y-1140 / WM37))" AED:0.31 eAED:0.31 QI:92|1|1|1|1|1|3|375|349	349															0
NSK_all_genomes	NSK_all_genomes00002918-RA	protein Name:"Protein of unknown function" AED:0.27 eAED:0.27 QI:40|1|1|1|1|0.66|3|861|310	310															0
NSK_all_genomes	NSK_all_genomes00002919-RA	protein Name:"Similar to COG4 Conserved oligomeric Golgi complex subunit 4 (Arabidopsis thaliana)" AED:0.10 eAED:0.10 QI:0|-1|0|1|-1|1|1|0|925	925															0
NSK_all_genomes	NSK_all_genomes00002922-RA	protein Name:"Similar to Emc3 ER membrane protein complex subunit 3 (Rattus norvegicus)" AED:0.27 eAED:0.27 QI:11|0|0.5|1|0|0|2|149|280	280															0
NSK_all_genomes	NSK_all_genomes00002923-RA	protein Name:"Similar to YE1619 UPF0176 protein YE1619 (Yersinia enterocolitica serotype O:8 / biotype 1B (strain NCTC 13174 / 8081))" AED:0.34 eAED:0.34 QI:129|0.5|0.33|1|0|0|3|0|961	961															0
NSK_all_genomes	NSK_all_genomes00002924-RA	protein Name:"Similar to algC Phosphomannomutase/phosphoglucomutase (Pseudomonas syringae pv. tomato (strain DC3000))" AED:0.40 eAED:0.40 QI:0|-1|0|1|-1|1|1|0|616	616															0
NSK_all_genomes	NSK_all_genomes00002929-RB	protein Name:"Similar to Papl Iron/zinc purple acid phosphatase-like protein (Mus musculus)" AED:0.34 eAED:0.34 QI:19|1|1|1|0.66|0.75|4|325|509	509															0
NSK_all_genomes	NSK_all_genomes00002932-RA	protein Name:"Protein of unknown function" AED:0.35 eAED:0.35 QI:0|-1|0|1|-1|1|1|0|370	370															0
NSK_all_genomes	NSK_all_genomes00002935-RA	protein Name:"Similar to cf60 Counting factor 60 (Dictyostelium discoideum)" AED:0.07 eAED:0.07 QI:0|1|1|1|1|1|3|69|626	626															0
NSK_all_genomes	NSK_all_genomes00002939-RA	protein Name:"Similar to GLDH L-galactono-1,4-lactone dehydrogenase, mitochondrial (Arabidopsis thaliana)" AED:0.17 eAED:0.17 QI:26|0|0|0.2|1|1|5|0|960	960															0
NSK_all_genomes	NSK_all_genomes00002940-RA	protein Name:"Similar to ADP1 Probable ATP-dependent permease (Saccharomyces cerevisiae (strain ATCC 204508 / S288c))" AED:0.02 eAED:0.48 QI:0|1|0.5|1|1|1|2|255|1200	1200															0
NSK_all_genomes	NSK_all_genomes00002941-RA	protein Name:"Protein of unknown function" AED:0.32 eAED:0.32 QI:0|-1|0|1|-1|1|1|0|176	176															0
NSK_all_genomes	NSK_all_genomes00002943-RA	protein Name:"Similar to mtr4 ATP-dependent RNA helicase mtr4 (Schizosaccharomyces pombe (strain 972 / ATCC 24843))" AED:0.33 eAED:0.57 QI:23|1|0.83|1|1|1|6|0|1061	1061					1						1				2
NSK_all_genomes	NSK_all_genomes00002945-RA	protein Name:"Protein of unknown function" AED:0.00 eAED:0.00 QI:0|-1|0|1|-1|1|1|0|296	296															0
NSK_all_genomes	NSK_all_genomes00002947-RA	protein Name:"Similar to tif211 Eukaryotic translation initiation factor 2 subunit alpha (Schizosaccharomyces pombe (strain 972 / ATCC 24843))" AED:0.44 eAED:0.44 QI:0|1|1|1|1|1|6|92|345	345															0
NSK_all_genomes	NSK_all_genomes00002952-RA	protein Name:"Similar to Dyrk4 Dual specificity tyrosine-phosphorylation-regulated kinase 4 (Mus musculus)" AED:0.37 eAED:0.37 QI:0|1|0.75|1|1|0.75|4|248|368	368															0
NSK_all_genomes	NSK_all_genomes00002953-RA	protein Name:"Similar to SWC4 SWR1-complex protein 4 (Yarrowia lipolytica (strain CLIB 122 / E 150))" AED:0.26 eAED:0.28 QI:0|0.33|0|0.5|1|1|4|0|566	566															0
NSK_all_genomes	NSK_all_genomes00002956-RA	protein Name:"Similar to (S)-coclaurine N-methyltransferase (Thalictrum flavum subsp. glaucum)" AED:0.29 eAED:0.29 QI:16|1|1|1|1|1|4|687|421	421															0
NSK_all_genomes	NSK_all_genomes00002957-RA	protein Name:"Similar to gluP Rhomboid protease GluP (Bacillus subtilis (strain 168))" AED:0.12 eAED:0.12 QI:0|-1|0|1|-1|1|1|0|389	389															0
NSK_all_genomes	NSK_all_genomes00002958-RA	protein Name:"Similar to Fructose-bisphosphate aldolase, cytoplasmic isozyme (Spinacia oleracea)" AED:0.40 eAED:0.40 QI:26|1|1|1|1|1|3|51|382	382		1	1	2	2	3	3								12
NSK_all_genomes	NSK_all_genomes00002963-RA	protein Name:"Similar to NUDT23 Nudix hydrolase 23, chloroplastic (Arabidopsis thaliana)" AED:0.29 eAED:0.29 QI:19|0.75|0.6|1|1|1|5|255|409	409															0
NSK_all_genomes	NSK_all_genomes00002965-RA	protein Name:"Similar to DDB_G0276821 Putative aldehyde dehydrogenase family 7 member A1 homolog (Dictyostelium discoideum)" AED:0.23 eAED:0.23 QI:0|-1|0|1|-1|1|1|0|556	556															0
NSK_all_genomes	NSK_all_genomes00002968-RA	protein Name:"Protein of unknown function" AED:0.00 eAED:0.00 QI:41|1|1|1|1|1|3|346|177	177															0
NSK_all_genomes	NSK_all_genomes00002969-RA	protein Name:"Protein of unknown function" AED:0.00 eAED:0.00 QI:21|1|1|1|1|1|3|310|178	178															0
NSK_all_genomes	NSK_all_genomes00002970-RA	protein Name:"Similar to NAP1;2 Nucleosome assembly protein 1;2 (Oryza sativa subsp. japonica)" AED:0.15 eAED:0.20 QI:27|0.66|0.75|1|1|1|4|0|379	379															0
NSK_all_genomes	NSK_all_genomes00002976-RA	protein Name:"Similar to At2g39960 Probable signal peptidase complex subunit 2 (Arabidopsis thaliana)" AED:0.30 eAED:0.30 QI:126|1|1|1|1|1|4|179|210	210															0
NSK_all_genomes	NSK_all_genomes00002978-RA	protein Name:"Similar to ECA1 Calcium-transporting ATPase 1, endoplasmic reticulum-type (Arabidopsis thaliana)" AED:0.25 eAED:0.25 QI:0|-1|0|1|-1|1|1|0|1173	1173															0
NSK_all_genomes	NSK_all_genomes00002979-RA	protein Name:"Similar to Uncharacterized membrane protein STKORF319 (Myxococcus xanthus)" AED:0.39 eAED:0.39 QI:86|1|1|1|1|1|4|337|376	376															0
NSK_all_genomes	NSK_all_genomes00002980-RA	protein Name:"Similar to YLL058W Putative cystathionine gamma-synthase YLL058W (Saccharomyces cerevisiae (strain ATCC 204508 / S288c))" AED:0.22 eAED:0.31 QI:64|0.33|0.25|1|1|1|4|0|1058	1058															0
NSK_all_genomes	NSK_all_genomes00002981-RA	protein Name:"Similar to Dnajc2 DnaJ homolog subfamily C member 2 (Mus musculus)" AED:0.03 eAED:0.21 QI:0|-1|0|1|-1|1|1|0|678	678															0
NSK_all_genomes	NSK_all_genomes00002982-RA	protein Name:"Protein of unknown function" AED:0.08 eAED:0.08 QI:141|1|1|1|1|1|3|399|478	478															0
NSK_all_genomes	NSK_all_genomes00002987-RA	protein Name:"Similar to TIF3B1 Eukaryotic translation initiation factor 3 subunit B (Arabidopsis thaliana)" AED:0.29 eAED:1.00 QI:0|-1|0|1|-1|1|1|0|738	738															0
NSK_all_genomes	NSK_all_genomes00002989-RA	protein Name:"Similar to At2g34460 Uncharacterized protein At2g34460, chloroplastic (Arabidopsis thaliana)" AED:0.42 eAED:0.42 QI:0|-1|0|1|-1|1|1|0|325	325															0
NSK_all_genomes	NSK_all_genomes00002990-RA	protein Name:"Similar to SAMC1 S-adenosylmethionine carrier 1, chloroplastic/mitochondrial (Arabidopsis thaliana)" AED:0.37 eAED:0.37 QI:0|-1|0|1|-1|1|1|0|317	317															0
NSK_all_genomes	NSK_all_genomes00002993-RA	protein Name:"Protein of unknown function" AED:0.46 eAED:0.68 QI:28|0.5|0.33|0.66|0.5|0.33|3|0|612	612															0
NSK_all_genomes	NSK_all_genomes00003000-RA	protein Name:"Similar to EGY1 Probable zinc metalloprotease EGY1, chloroplastic (Oryza sativa subsp. japonica)" AED:0.38 eAED:0.46 QI:0|-1|0|1|-1|1|1|0|1082	1082															0
NSK_all_genomes	NSK_all_genomes00003002-RA	protein Name:"Similar to nip-1 Eukaryotic translation initiation factor 3 subunit C (Neurospora crassa (strain ATCC 24698 / 74-OR23-1A / CBS 708.71 / DSM 1257 / FGSC 987))" AED:0.85 eAED:1.00 QI:0|0|0|0.05|1|1|17|0|687	687															0
NSK_all_genomes	NSK_all_genomes00003003-RA	protein Name:"Protein of unknown function" AED:0.74 eAED:0.74 QI:253|1|0.66|1|1|1|3|0|318	318															0
NSK_all_genomes	NSK_all_genomes00003018-RA	protein Name:"Similar to Linoleate 11-lipoxygenase (Gaeumannomyces graminis var. avenae)" AED:0.38 eAED:0.38 QI:0|-1|0|1|-1|1|1|0|641	641					2										2
NSK_all_genomes	NSK_all_genomes00003020-RA	protein Name:"Similar to Linoleate 11-lipoxygenase (Gaeumannomyces graminis var. avenae)" AED:0.38 eAED:0.38 QI:0|-1|0|1|-1|1|1|0|641	641															0
NSK_all_genomes	NSK_all_genomes00003022-RA	protein Name:"Similar to SNL1 Paired amphipathic helix protein Sin3-like 1 (Arabidopsis thaliana)" AED:0.38 eAED:0.38 QI:108|0.27|0.26|0.31|0.88|0.84|19|0|578	578															0
NSK_all_genomes	NSK_all_genomes00003024-RA	protein Name:"Similar to Tbl1x F-box-like/WD repeat-containing protein TBL1X (Mus musculus)" AED:0.26 eAED:0.26 QI:223|0.91|0.92|1|1|0.92|13|301|431	431															0
NSK_all_genomes	NSK_all_genomes00003027-RA	protein Name:"Similar to DDB_G0287711 Aromatic amino acid aminotransferase DDB_G0287711 (Dictyostelium discoideum)" AED:0.22 eAED:0.22 QI:0|-1|0|1|-1|1|1|0|463	463															0
NSK_all_genomes	NSK_all_genomes00003029-RA	protein Name:"Similar to Gfer FAD-linked sulfhydryl oxidase ALR (Rattus norvegicus)" AED:0.17 eAED:0.17 QI:0|-1|0|1|-1|1|1|0|241	241															0
NSK_all_genomes	NSK_all_genomes00003030-RA	protein Name:"Similar to nusG Transcription termination/antitermination protein NusG (Pasteurella multocida (strain Pm70))" AED:0.09 eAED:0.68 QI:58|1|0.5|1|1|1|2|0|1237	1237															0
NSK_all_genomes	NSK_all_genomes00003034-RA	protein Name:"Similar to tra1 Transcription-associated protein 1 (Schizosaccharomyces pombe (strain 972 / ATCC 24843))" AED:0.06 eAED:0.06 QI:186|1|0.97|1|0.82|0.84|46|0|5061	5061															0
NSK_all_genomes	NSK_all_genomes00003035-RA	protein Name:"Similar to CNOT7 CCR4-NOT transcription complex subunit 7 (Homo sapiens)" AED:0.19 eAED:0.22 QI:0|0.8|0.72|1|0.9|0.81|11|0|510	510															0
NSK_all_genomes	NSK_all_genomes00003036-RA	protein Name:"Similar to At3g07100 Protein transport protein Sec24-like At3g07100 (Arabidopsis thaliana)" AED:0.10 eAED:1.00 QI:0|0|0|1|1|1|2|0|1074	1074															0
NSK_all_genomes	NSK_all_genomes00003038-RA	protein Name:"Similar to fabG1 3-oxoacyl-[acyl-carrier-protein] reductase 1 (Synechocystis sp. (strain PCC 6803 / Kazusa))" AED:0.18 eAED:0.18 QI:45|1|1|1|1|1|4|551|293	293															0
NSK_all_genomes	NSK_all_genomes00003039-RA	protein Name:"Similar to Sf3b6 Splicing factor 3B subunit 6 (Mus musculus)" AED:0.22 eAED:0.22 QI:32|1|1|1|1|1|2|78|124	124															0
NSK_all_genomes	NSK_all_genomes00003040-RA	protein Name:"Similar to cyp2 Peptidyl-prolyl cis-trans isomerase A1 (Rhizopus delemar (strain RA 99-880 / ATCC MYA-4621 / FGSC 9543 / NRRL 43880))" AED:0.09 eAED:0.09 QI:77|1|1|1|1|1|5|259|202	202															0
NSK_all_genomes	NSK_all_genomes00003042-RA	protein Name:"Similar to Slc29a1 Equilibrative nucleoside transporter 1 (Rattus norvegicus)" AED:0.43 eAED:0.43 QI:200|0.5|1|1|1|1|3|170|551	551															0
NSK_all_genomes	NSK_all_genomes00003045-RA	protein Name:"Similar to GLT1 Glutamate synthase 1 [NADH], chloroplastic (Arabidopsis thaliana)" AED:0.96 eAED:1.00 QI:0|0|0|0.12|1|1|8|0|323	323															0
NSK_all_genomes	NSK_all_genomes00003046-RA	protein Name:"Similar to glt1 Putative glutamate synthase [NADPH] (Schizosaccharomyces pombe (strain 972 / ATCC 24843))" AED:1.00 eAED:1.00 QI:0|0|0|0|1|1|15|0|673	673															0
NSK_all_genomes	NSK_all_genomes00003048-RA	protein Name:"Similar to TIF3H1 Eukaryotic translation initiation factor 3 subunit H (Arabidopsis thaliana)" AED:0.22 eAED:0.22 QI:0|-1|0|1|-1|1|1|0|379	379															0
NSK_all_genomes	NSK_all_genomes00003053-RA	protein Name:"Similar to MTH_771 UPF0047 protein MTH_771 (Methanothermobacter thermautotrophicus (strain ATCC 29096 / DSM 1053 / JCM 10044 / NBRC 100330 / Delta H))" AED:0.01 eAED:0.01 QI:18|1|1|1|1|1|3|665|285	285															0
NSK_all_genomes	NSK_all_genomes00003055-RA	protein Name:"Similar to ASL Argininosuccinate lyase (Lithobates catesbeiana)" AED:0.20 eAED:0.20 QI:96|1|1|1|0.83|0.71|7|160|459	459															0
NSK_all_genomes	NSK_all_genomes00003056-RA	protein Name:"Similar to PAP4 Probable plastid-lipid-associated protein 4, chloroplastic (Arabidopsis thaliana)" AED:0.20 eAED:0.20 QI:39|1|0.8|1|0.75|0.8|5|76|223	223															0
NSK_all_genomes	NSK_all_genomes00003058-RA	protein Name:"Similar to VCL1 Protein VACUOLELESS1 (Arabidopsis thaliana)" AED:0.03 eAED:0.15 QI:10|1|0.5|1|1|1|2|0|1017	1017															0
NSK_all_genomes	NSK_all_genomes00003059-RA	protein Name:"Similar to rplW 50S ribosomal protein L23 (Halorhodospira halophila (strain DSM 244 / SL1))" AED:0.40 eAED:0.40 QI:157|1|1|1|0.5|0.66|3|98|97	97															0
NSK_all_genomes	NSK_all_genomes00003060-RA	protein Name:"Protein of unknown function" AED:0.10 eAED:0.50 QI:0|0|0|0.33|1|1|3|0|457	457															0
NSK_all_genomes	NSK_all_genomes00003064-RA	protein Name:"Protein of unknown function" AED:0.08 eAED:0.08 QI:6|1|1|1|1|1|2|163|689	689															0
NSK_all_genomes	NSK_all_genomes00003065-RA	protein Name:"Protein of unknown function" AED:0.31 eAED:0.31 QI:38|1|1|1|1|1|5|467|327	327															0
NSK_all_genomes	NSK_all_genomes00003066-RA	protein Name:"Protein of unknown function" AED:0.27 eAED:1.00 QI:0|-1|0|1|-1|1|1|0|582	582															0
NSK_all_genomes	NSK_all_genomes00003067-RA	protein Name:"Similar to MT2525 Putative trans-acting enoyl reductase MT2525 (Mycobacterium tuberculosis (strain CDC 1551 / Oshkosh))" AED:0.36 eAED:0.36 QI:53|1|1|1|1|1|4|678|405	405															0
NSK_all_genomes	NSK_all_genomes00003068-RA	protein Name:"Similar to rsfS Ribosomal silencing factor RsfS (Shigella flexneri)" AED:0.97 eAED:1.00 QI:0|0|0|0.33|1|1|3|0|412	412															0
NSK_all_genomes	NSK_all_genomes00003070-RA	protein Name:"Protein of unknown function" AED:0.15 eAED:0.15 QI:0|-1|0|1|-1|1|1|0|331	331															0
NSK_all_genomes	NSK_all_genomes00003072-RA	protein Name:"Similar to mrpl51 54S ribosomal protein L51, mitochondrial (Schizosaccharomyces pombe (strain 972 / ATCC 24843))" AED:0.19 eAED:0.19 QI:0|1|0.75|1|0.66|0.75|4|172|139	139															0
NSK_all_genomes	NSK_all_genomes00003073-RA	protein Name:"Similar to ABCB11 ABC transporter B family member 11 (Arabidopsis thaliana)" AED:0.09 eAED:0.09 QI:0|0.92|0.73|0.93|1|1|15|413|1395	1395															0
NSK_all_genomes	NSK_all_genomes00003076-RA	protein Name:"Similar to gcvH Glycine cleavage system H protein (Pelagibacter ubique (strain HTCC1062))" AED:0.34 eAED:0.34 QI:68|1|1|1|1|1|3|196|151	151															0
NSK_all_genomes	NSK_all_genomes00003077-RA	protein Name:"Similar to RPI3 Probable ribose-5-phosphate isomerase 3, chloroplastic (Arabidopsis thaliana)" AED:0.02 eAED:0.02 QI:31|1|1|1|1|1|3|240|281	281					1					1					2
NSK_all_genomes	NSK_all_genomes00003081-RA	protein Name:"Similar to Os09g0247700 Auxin transport protein BIG (Oryza sativa subsp. japonica)" AED:0.35 eAED:0.96 QI:0|0|0|1|0|0|2|0|1810	1810															0
NSK_all_genomes	NSK_all_genomes00003088-RA	protein Name:"Similar to TAF1 Transcription initiation factor TFIID subunit 1 (Arabidopsis thaliana)" AED:0.04 eAED:0.28 QI:125|0.5|0.4|1|0.5|0.4|5|0|2373	2373															0
NSK_all_genomes	NSK_all_genomes00003092-RA	protein Name:"Protein of unknown function" AED:0.01 eAED:0.74 QI:0|-1|0|1|-1|1|1|0|1641	1641															0
NSK_all_genomes	NSK_all_genomes00003094-RA	protein Name:"Similar to At5g64050 Glutamate--tRNA ligase, chloroplastic/mitochondrial (Arabidopsis thaliana)" AED:0.45 eAED:0.45 QI:0|-1|0|1|-1|1|1|0|517	517															0
NSK_all_genomes	NSK_all_genomes00003099-RA	protein Name:"Similar to CAB1 Chlorophyll a-b binding protein 1, chloroplastic (Sinapis alba)" AED:0.48 eAED:0.48 QI:0|-1|0|1|-1|1|1|0|246	246			1		1	2				1				2	7
NSK_all_genomes	NSK_all_genomes00003100-RA	protein Name:"Similar to phbB Prohibitin-2 (Dictyostelium discoideum)" AED:0.44 eAED:0.44 QI:0|1|0.75|1|1|1|4|724|313	313															0
NSK_all_genomes	NSK_all_genomes00003106-RA	protein Name:"Similar to UBC18 Probable ubiquitin-conjugating enzyme E2 18 (Arabidopsis thaliana)" AED:0.10 eAED:0.10 QI:17|1|1|1|1|1|3|143|314	314															0
NSK_all_genomes	NSK_all_genomes00003111-RA	protein Name:"Similar to FKBP65 Peptidyl-prolyl cis-trans isomerase FKBP65 (Arabidopsis thaliana)" AED:0.31 eAED:0.31 QI:42|1|1|1|1|1|3|94|452	452															0
NSK_all_genomes	NSK_all_genomes00003113-RA	protein Name:"Protein of unknown function" AED:0.13 eAED:0.74 QI:26|1|0.5|1|1|1|2|0|1002	1002															0
NSK_all_genomes	NSK_all_genomes00003117-RA	protein Name:"Similar to At1g60420 Probable nucleoredoxin 1 (Arabidopsis thaliana)" AED:0.47 eAED:0.47 QI:0|-1|0|1|-1|1|1|0|164	164															0
NSK_all_genomes	NSK_all_genomes00003118-RA	protein Name:"Protein of unknown function" AED:0.13 eAED:0.13 QI:102|1|1|1|1|1|6|471|850	850															0
NSK_all_genomes	NSK_all_genomes00003120-RA	protein Name:"Similar to rplS 50S ribosomal protein L19 (Bifidobacterium adolescentis (strain ATCC 15703 / DSM 20083 / NCTC 11814 / E194a))" AED:0.37 eAED:0.45 QI:0|0.66|0.75|1|0|0|4|135|155	155															0
NSK_all_genomes	NSK_all_genomes00003121-RA	protein Name:"Similar to GCN5 Histone acetyltransferase GCN5 (Oryza sativa subsp. japonica)" AED:0.12 eAED:0.12 QI:13|1|1|1|1|1|5|181|502	502															0
NSK_all_genomes	NSK_all_genomes00003123-RA	protein Name:"Protein of unknown function" AED:0.29 eAED:0.29 QI:17|1|1|1|1|1|2|300|1216	1216															0
NSK_all_genomes	NSK_all_genomes00003124-RA	protein Name:"Similar to ARF1 ADP-ribosylation factor (Zea mays)" AED:0.45 eAED:0.45 QI:106|1|1|1|1|1|4|372|181	181	1	1		1	1		1		1	1	1				8
NSK_all_genomes	NSK_all_genomes00003126-RA	protein Name:"Protein of unknown function" AED:0.45 eAED:0.45 QI:0|-1|0|1|-1|1|1|0|585	585															0
NSK_all_genomes	NSK_all_genomes00003127-RA	protein Name:"Protein of unknown function" AED:0.30 eAED:0.30 QI:0|-1|0|1|-1|1|1|0|2376	2376															0
NSK_all_genomes	NSK_all_genomes00003135-RA	protein Name:"Similar to At5g59250 D-xylose-proton symporter-like 3, chloroplastic (Arabidopsis thaliana)" AED:0.00 eAED:0.00 QI:85|1|1|1|1|1|2|288|663	663															0
NSK_all_genomes	NSK_all_genomes00003136-RA	protein Name:"Similar to Usp15 Ubiquitin carboxyl-terminal hydrolase 15 (Rattus norvegicus)" AED:0.45 eAED:1.00 QI:0|-1|0|1|-1|1|1|0|1330	1330															0
NSK_all_genomes	NSK_all_genomes00003139-RA	protein Name:"Similar to pikD Phosphatidylinositol 4-kinase (Dictyostelium discoideum)" AED:0.16 eAED:0.16 QI:165|0.66|0.75|1|1|1|4|659|1072	1072															0
NSK_all_genomes	NSK_all_genomes00003141-RA	protein Name:"Similar to MPK6 Mitogen-activated protein kinase 6 (Oryza sativa subsp. japonica)" AED:0.08 eAED:0.22 QI:11|0.5|0.33|1|1|1|3|0|599	599															0
NSK_all_genomes	NSK_all_genomes00003143-RA	protein Name:"Protein of unknown function" AED:0.13 eAED:0.20 QI:0|0.5|0|1|0.5|0.33|3|0|1083	1083															0
NSK_all_genomes	NSK_all_genomes00003145-RB	protein Name:"Similar to YPTM2 GTP-binding protein YPTM2 (Zea mays)" AED:0.38 eAED:0.38 QI:101|1|1|1|0.6|0.5|6|1404|211	211								1		1	1				3
NSK_all_genomes	NSK_all_genomes00003149-RA	protein Name:"Similar to FKBP15-1 Peptidyl-prolyl cis-trans isomerase FKBP15-1 (Arabidopsis thaliana)" AED:0.08 eAED:0.08 QI:34|1|1|1|1|1|2|119|369	369															0
NSK_all_genomes	NSK_all_genomes00003150-RA	protein Name:"Similar to FACE1 CAAX prenyl protease 1 homolog (Arabidopsis thaliana)" AED:0.00 eAED:0.00 QI:13|1|1|1|1|1|3|149|504	504															0
NSK_all_genomes	NSK_all_genomes00003151-RA	protein Name:"Similar to slr0889 Uncharacterized protein slr0889 (Synechocystis sp. (strain PCC 6803 / Kazusa))" AED:0.24 eAED:0.24 QI:4|1|1|1|1|1|4|191|678	678															0
NSK_all_genomes	NSK_all_genomes00003154-RA	protein Name:"Protein of unknown function" AED:0.40 eAED:0.40 QI:0|-1|0|1|-1|1|1|0|391	391															0
NSK_all_genomes	NSK_all_genomes00003155-RA	protein Name:"Similar to gcvT Aminomethyltransferase, mitochondrial (Dictyostelium discoideum)" AED:0.32 eAED:0.32 QI:50|1|1|1|1|1|2|223|413	413															0
NSK_all_genomes	NSK_all_genomes00003156-RA	protein Name:"Similar to Eprs Bifunctional glutamate/proline--tRNA ligase (Mus musculus)" AED:0.20 eAED:1.00 QI:0|-1|0|1|-1|1|1|0|863	863															0
NSK_all_genomes	NSK_all_genomes00003160-RA	protein Name:"Similar to SLC25A1 Tricarboxylate transport protein, mitochondrial (Bos taurus)" AED:0.06 eAED:0.06 QI:24|1|1|1|1|1|4|20|298	298															0
NSK_all_genomes	NSK_all_genomes00003161-RA	protein Name:"Similar to At2g45300 3-phosphoshikimate 1-carboxyvinyltransferase, chloroplastic (Arabidopsis thaliana)" AED:0.10 eAED:0.10 QI:24|1|1|1|1|1|2|490|505	505															0
NSK_all_genomes	NSK_all_genomes00003162-RA	protein Name:"Similar to NAA10 N-alpha-acetyltransferase 10 (Homo sapiens)" AED:0.19 eAED:0.19 QI:28|0.6|0.5|1|1|1|6|0|443	443															0
NSK_all_genomes	NSK_all_genomes00003163-RA	protein Name:"Similar to ndk1 Nucleoside diphosphate kinase (Neosartorya fumigata (strain ATCC MYA-4609 / Af293 / CBS 101355 / FGSC A1100))" AED:0.03 eAED:0.03 QI:53|1|1|1|1|1|4|279|229	229		1													1
NSK_all_genomes	NSK_all_genomes00003164-RA	protein Name:"Similar to C12orf10 UPF0160 protein MYG1, mitochondrial (Homo sapiens)" AED:0.40 eAED:0.40 QI:0|-1|0|1|-1|1|1|0|366	366															0
NSK_all_genomes	NSK_all_genomes00003165-RA	protein Name:"Similar to ALA3 Phospholipid-transporting ATPase 3 (Arabidopsis thaliana)" AED:0.15 eAED:0.57 QI:95|1|0.5|1|1|1|2|0|1206	1206															0
NSK_all_genomes	NSK_all_genomes00003166-RA	protein Name:"Similar to NGR_a02510 Uncharacterized protein y4mH (Rhizobium sp. (strain NGR234))" AED:0.10 eAED:0.10 QI:0|-1|0|1|-1|1|1|0|350	350															0
NSK_all_genomes	NSK_all_genomes00003167-RA	protein Name:"Similar to Vprbp Protein VPRBP (Mus musculus)" AED:0.00 eAED:0.00 QI:695|1|1|1|1|1|2|127|1827	1827															0
NSK_all_genomes	NSK_all_genomes00003169-RA	protein Name:"Similar to SR45 Serine/arginine-rich splicing factor SR45 (Arabidopsis thaliana)" AED:0.30 eAED:0.59 QI:0|0|0|1|1|1|3|0|315	315															0
NSK_all_genomes	NSK_all_genomes00003170-RB	protein Name:"Protein of unknown function" AED:0.17 eAED:0.17 QI:272|0.5|0.66|1|0|0|3|3324|131	131															0
NSK_all_genomes	NSK_all_genomes00003171-RA	protein Name:"Similar to fusA Elongation factor G (Parvibaculum lavamentivorans (strain DS-1 / DSM 13023 / NCIMB 13966))" AED:0.00 eAED:0.00 QI:10|1|1|1|0|0|2|478|783	783					1					1					2
NSK_all_genomes	NSK_all_genomes00003172-RA	protein Name:"Similar to fgs Folylpolyglutamate synthase (Lactobacillus casei)" AED:0.08 eAED:0.08 QI:0|-1|0|1|-1|1|1|0|493	493															0
NSK_all_genomes	NSK_all_genomes00003176-RA	protein Name:"Similar to Cpar_0723 Uncharacterized RNA pseudouridine synthase Cpar_0723 (Chlorobaculum parvum (strain NCIB 8327))" AED:0.10 eAED:0.10 QI:0|-1|0|1|-1|1|1|0|511	511															0
NSK_all_genomes	NSK_all_genomes00003177-RA	protein Name:"Similar to PA1024 Nitronate monooxygenase (Pseudomonas aeruginosa (strain ATCC 15692 / PAO1 / 1C / PRS 101 / LMG 12228))" AED:0.33 eAED:0.33 QI:25|0.66|0.57|1|1|1|7|139|856	856															0
NSK_all_genomes	NSK_all_genomes00003178-RA	protein Name:"Similar to CBSDUF5 DUF21 domain-containing protein At5g52790 (Arabidopsis thaliana)" AED:0.42 eAED:0.45 QI:40|0|0.5|1|1|1|2|0|412	412															0
NSK_all_genomes	NSK_all_genomes00003179-RA	protein Name:"Similar to midA NADH dehydrogenase [ubiquinone] complex I, assembly factor 7 (Dictyostelium discoideum)" AED:0.17 eAED:0.17 QI:0|-1|0|1|-1|1|1|0|482	482															0
NSK_all_genomes	NSK_all_genomes00003181-RA	protein Name:"Protein of unknown function" AED:0.45 eAED:0.45 QI:0|-1|0|1|-1|1|1|0|124	124															0
NSK_all_genomes	NSK_all_genomes00003183-RA	protein Name:"Protein of unknown function" AED:0.28 eAED:0.28 QI:0|0.5|0.33|0.66|1|1|3|0|390	390															0
NSK_all_genomes	NSK_all_genomes00003186-RA	protein Name:"Similar to ZNF622 Zinc finger protein 622 (Homo sapiens)" AED:0.20 eAED:0.20 QI:0|-1|0|1|-1|1|1|0|332	332															0
NSK_all_genomes	NSK_all_genomes00003187-RB	protein Name:"Similar to YHM2 Citrate/oxoglutarate carrier protein (Saccharomyces cerevisiae (strain ATCC 204508 / S288c))" AED:0.10 eAED:0.10 QI:51|1|1|1|0|0|3|999|287	287															0
NSK_all_genomes	NSK_all_genomes00003188-RA	protein Name:"Similar to Dpy30 Protein dpy-30 homolog (Mus musculus)" AED:1.00 eAED:1.00 QI:0|-1|0|0|-1|1|1|0|135	135															0
NSK_all_genomes	NSK_all_genomes00003189-RA	protein Name:"Similar to SCO1 Protein SCO1 homolog, mitochondrial (Bos taurus)" AED:0.23 eAED:0.26 QI:0|0.8|0.83|1|0|0|6|2557|247	247															0
NSK_all_genomes	NSK_all_genomes00003190-RA	protein Name:"Similar to Endoglucanase (Paenibacillus polymyxa)" AED:0.00 eAED:0.00 QI:141|1|1|1|1|1|2|500|471	471															0
NSK_all_genomes	NSK_all_genomes00003191-RA	protein Name:"Protein of unknown function" AED:0.39 eAED:0.39 QI:0|-1|0|1|-1|1|1|0|463	463															0
NSK_all_genomes	NSK_all_genomes00003192-RA	protein Name:"Protein of unknown function" AED:0.39 eAED:0.39 QI:5|1|1|1|1|1|3|98|158	158															0
NSK_all_genomes	NSK_all_genomes00003194-RA	protein Name:"Similar to adck4 AarF domain-containing protein kinase 4 (Danio rerio)" AED:0.16 eAED:0.16 QI:34|1|1|1|1|1|2|196|630	630															0
NSK_all_genomes	NSK_all_genomes00003196-RB	protein Name:"Similar to SFH3 Phosphatidylinositol/phosphatidylcholine transfer protein SFH3 (Arabidopsis thaliana)" AED:0.01 eAED:0.01 QI:18|0.8|0.83|1|0.8|0.83|6|190|364	364															0
NSK_all_genomes	NSK_all_genomes00003197-RA	protein Name:"Protein of unknown function" AED:0.08 eAED:1.00 QI:0|0|0|1|1|1|3|0|1701	1701															0
NSK_all_genomes	NSK_all_genomes00003200-RA	protein Name:"Protein of unknown function" AED:0.30 eAED:1.00 QI:0|0|0|1|1|1|2|0|671	671															0
NSK_all_genomes	NSK_all_genomes00003202-RA	protein Name:"Similar to purD Bifunctional purine biosynthetic protein purD (Dictyostelium discoideum)" AED:0.10 eAED:0.10 QI:0|-1|0|1|-1|1|1|0|633	633															0
NSK_all_genomes	NSK_all_genomes00003204-RA	protein Name:"Similar to nhaD Na(+)/H(+) antiporter NhaD (Vibrio cholerae serotype O1 (strain ATCC 39541 / Classical Ogawa 395 / O395))" AED:0.18 eAED:0.18 QI:0|-1|0|1|-1|1|1|0|739	739															0
NSK_all_genomes	NSK_all_genomes00003205-RA	protein Name:"Protein of unknown function" AED:0.35 eAED:0.35 QI:50|1|1|1|1|1|4|180|266	266															0
NSK_all_genomes	NSK_all_genomes00003208-RA	protein Name:"Similar to tkt-1 Transketolase (Dictyostelium discoideum)" AED:0.29 eAED:0.29 QI:0|-1|0|1|-1|1|1|0|722	722			3		3	1				1				1	9
NSK_all_genomes	NSK_all_genomes00003209-RA	protein Name:"Similar to Icl1c Caltractin ICL1c (Paramecium tetraurelia)" AED:0.35 eAED:0.37 QI:0|0.75|0.6|1|0.75|0.8|5|391|206	206															0
NSK_all_genomes	NSK_all_genomes00003211-RA	protein Name:"Similar to leuS Leucine--tRNA ligase (Sorangium cellulosum (strain So ce56))" AED:0.20 eAED:0.20 QI:57|1|1|1|1|1|5|214|905	905															0
NSK_all_genomes	NSK_all_genomes00003212-RA	protein Name:"Similar to SPPA Serine protease SPPA, chloroplastic (Arabidopsis thaliana)" AED:1.00 eAED:1.00 QI:0|0|0|0|1|1|3|0|702	702															0
NSK_all_genomes	NSK_all_genomes00003213-RA	protein Name:"Protein of unknown function" AED:0.43 eAED:0.43 QI:66|1|0.8|1|0.75|0.6|5|0|245	245															0
NSK_all_genomes	NSK_all_genomes00003215-RA	protein Name:"Similar to ALATS Alanine--tRNA ligase (Arabidopsis thaliana)" AED:0.00 eAED:0.00 QI:144|1|1|1|1|1|3|469|991	991															0
NSK_all_genomes	NSK_all_genomes00003216-RA	protein Name:"Similar to YPT1 Ras-like GTP-binding protein YPT1 (Phytophthora infestans)" AED:0.18 eAED:0.18 QI:52|1|1|1|1|1|5|457|203	203	1														1
NSK_all_genomes	NSK_all_genomes00003217-RA	protein Name:"Protein of unknown function" AED:0.09 eAED:0.09 QI:0|-1|0|1|-1|1|1|0|368	368															0
NSK_all_genomes	NSK_all_genomes00003218-RA	protein Name:"Similar to Gorasp2 Golgi reassembly-stacking protein 2 (Mus musculus)" AED:0.00 eAED:0.00 QI:146|1|1|1|0.5|0.6|5|55|331	331															0
NSK_all_genomes	NSK_all_genomes00003219-RA	protein Name:"Similar to rbgA Ribosome biogenesis GTPase A (Anoxybacillus flavithermus (strain DSM 21510 / WK1))" AED:0.00 eAED:0.00 QI:127|1|1|1|1|1|2|169|486	486															0
NSK_all_genomes	NSK_all_genomes00003223-RA	protein Name:"Protein of unknown function" AED:0.12 eAED:0.12 QI:0|-1|0|1|-1|1|1|0|517	517															0
NSK_all_genomes	NSK_all_genomes00003224-RA	protein Name:"Protein of unknown function" AED:0.08 eAED:0.08 QI:0|-1|0|1|-1|1|1|0|386	386															0
NSK_all_genomes	NSK_all_genomes00003225-RA	protein Name:"Similar to Cog5 Conserved oligomeric Golgi complex subunit 5 (Mus musculus)" AED:0.06 eAED:0.06 QI:0|-1|0|1|-1|1|1|0|989	989															0
NSK_all_genomes	NSK_all_genomes00003226-RA	protein Name:"Similar to MUT Methylmalonyl-CoA mutase, mitochondrial (Bos taurus)" AED:0.07 eAED:0.07 QI:83|1|1|1|1|1|4|166|779	779															0
NSK_all_genomes	NSK_all_genomes00003229-RA	protein Name:"Similar to CBWD2 COBW domain-containing protein 2 (Homo sapiens)" AED:0.00 eAED:0.00 QI:29|1|1|1|1|1|2|38|481	481															0
NSK_all_genomes	NSK_all_genomes00003232-RA	protein Name:"Similar to rplV 50S ribosomal protein L22 (Methylocella silvestris (strain BL2 / DSM 15510 / NCIMB 13906))" AED:0.00 eAED:0.00 QI:11|1|1|1|1|1|2|50|229	229															0
NSK_all_genomes	NSK_all_genomes00003233-RA	protein Name:"Similar to DHX38 Pre-mRNA-splicing factor ATP-dependent RNA helicase PRP16 (Homo sapiens)" AED:0.12 eAED:0.12 QI:66|1|1|1|1|1|2|137|1448	1448															0
NSK_all_genomes	NSK_all_genomes00003235-RA	protein Name:"Protein of unknown function" AED:0.41 eAED:0.41 QI:0|0|0|1|1|0.5|2|239|399	399															0
NSK_all_genomes	NSK_all_genomes00003237-RA	protein Name:"Protein of unknown function" AED:0.34 eAED:0.34 QI:0|-1|0|1|-1|1|1|0|677	677															0
NSK_all_genomes	NSK_all_genomes00003239-RA	protein Name:"Protein of unknown function" AED:0.11 eAED:0.11 QI:0|-1|0|1|-1|1|1|0|202	202															0
NSK_all_genomes	NSK_all_genomes00003240-RA	protein Name:"Similar to AKHSDH1 Bifunctional aspartokinase/homoserine dehydrogenase 1, chloroplastic (Zea mays)" AED:0.16 eAED:0.16 QI:0|-1|0|1|-1|1|1|0|902	902															0
NSK_all_genomes	NSK_all_genomes00003241-RA	protein Name:"Similar to EMC2 ER membrane protein complex subunit 2 (Pongo abelii)" AED:0.37 eAED:0.37 QI:1|1|1|1|1|1|7|109|300	300															0
NSK_all_genomes	NSK_all_genomes00003242-RA	protein Name:"Similar to nero Deoxyhypusine hydroxylase (Drosophila pseudoobscura pseudoobscura)" AED:0.15 eAED:0.15 QI:0|-1|0|1|-1|1|1|0|309	309															0
NSK_all_genomes	NSK_all_genomes00003243-RA	protein Name:"Similar to Os08g0180000 mRNA cap guanine-N7 methyltransferase 1 (Oryza sativa subsp. japonica)" AED:0.03 eAED:1.00 QI:0|-1|0|1|-1|1|1|0|1336	1336															0
NSK_all_genomes	NSK_all_genomes00003248-RA	protein Name:"Similar to Triosephosphate isomerase, cytosolic (Secale cereale)" AED:0.21 eAED:0.21 QI:0|-1|0|1|-1|1|1|0|272	272															0
NSK_all_genomes	NSK_all_genomes00003250-RA	protein Name:"Similar to VDE1 Violaxanthin de-epoxidase, chloroplastic (Lactuca sativa)" AED:0.25 eAED:0.25 QI:0|-1|0|1|-1|1|1|0|538	538															0
NSK_all_genomes	NSK_all_genomes00003251-RA	protein Name:"Similar to PHOT2 Phototropin-2 (Oryza sativa subsp. japonica)" AED:0.45 eAED:0.70 QI:0|-1|0|1|-1|1|1|0|419	419															0
NSK_all_genomes	NSK_all_genomes00003252-RA	protein Name:"Protein of unknown function" AED:0.05 eAED:0.05 QI:55|1|1|1|1|1|2|339|324	324															0
NSK_all_genomes	NSK_all_genomes00003253-RA	protein Name:"Similar to PCID2 PCI domain-containing protein 2 (Homo sapiens)" AED:0.45 eAED:0.45 QI:37|1|1|1|1|1|3|106|401	401															0
NSK_all_genomes	NSK_all_genomes00003254-RA	protein Name:"Protein of unknown function" AED:0.21 eAED:0.21 QI:0|-1|0|1|-1|1|1|0|261	261															0
NSK_all_genomes	NSK_all_genomes00003256-RA	protein Name:"Similar to hyuA Hydantoin utilization protein A (Pseudomonas sp. (strain NS671))" AED:0.24 eAED:0.24 QI:57|1|1|1|1|1|3|791|1361	1361															0
NSK_all_genomes	NSK_all_genomes00003257-RA	protein Name:"Similar to slc25a36a Solute carrier family 25 member 36-A (Danio rerio)" AED:0.42 eAED:0.42 QI:45|1|1|1|1|1|5|163|406	406															0
NSK_all_genomes	NSK_all_genomes00003258-RA	protein Name:"Similar to TRAPPC8 Trafficking protein particle complex subunit 8 (Homo sapiens)" AED:0.06 eAED:0.68 QI:0|-1|0|1|-1|1|1|0|1851	1851															0
NSK_all_genomes	NSK_all_genomes00003259-RA	protein Name:"Similar to apaH Bis(5'-nucleosyl)-tetraphosphatase, symmetrical (Pseudomonas aeruginosa (strain PA7))" AED:0.52 eAED:0.52 QI:76|1|0.5|1|1|1|2|0|358	358															0
NSK_all_genomes	NSK_all_genomes00003260-RA	protein Name:"Similar to srpB Protein SrpB (Synechococcus elongatus (strain PCC 7942))" AED:0.37 eAED:0.37 QI:0|-1|0|1|-1|1|1|0|335	335															0
NSK_all_genomes	NSK_all_genomes00003263-RA	protein Name:"Protein of unknown function" AED:0.35 eAED:0.37 QI:0|-1|0|1|-1|1|1|0|288	288															0
NSK_all_genomes	NSK_all_genomes00003266-RA	protein Name:"Similar to gapdh Glyceraldehyde-3-phosphate dehydrogenase (Xenopus laevis)" AED:0.12 eAED:0.12 QI:44|0.83|0.85|1|1|1|7|241|248	248															0
NSK_all_genomes	NSK_all_genomes00003267-RA	protein Name:"Similar to Caltractin (Scherffelia dubia)" AED:0.42 eAED:0.42 QI:41|1|1|1|1|0.5|2|477|162	162															0
NSK_all_genomes	NSK_all_genomes00003269-RA	protein Name:"Similar to Rrp9 U3 small nucleolar RNA-interacting protein 2 (Mus musculus)" AED:0.37 eAED:0.37 QI:0|-1|0|1|-1|1|1|0|550	550															0
NSK_all_genomes	NSK_all_genomes00003273-RA	protein Name:"Similar to HSD17B6 17-beta-hydroxysteroid dehydrogenase type 6 (Bos taurus)" AED:0.41 eAED:0.41 QI:0|-1|0|1|-1|1|1|0|387	387															0
NSK_all_genomes	NSK_all_genomes00003278-RA	protein Name:"Similar to pks16 Probable polyketide synthase 16 (Dictyostelium discoideum)" AED:0.10 eAED:0.93 QI:13|1|0.75|1|1|1|4|0|2993	2993															0
NSK_all_genomes	NSK_all_genomes00003279-RA	protein Name:"Similar to wht-1 ABC transporter ATP-binding protein/permease wht-1 (Caenorhabditis elegans)" AED:0.16 eAED:0.16 QI:0|-1|0|1|-1|1|1|0|601	601															0
NSK_all_genomes	NSK_all_genomes00003280-RA	protein Name:"Similar to Smarca1 Probable global transcription activator SNF2L1 (Mus musculus)" AED:0.08 eAED:0.08 QI:0|0.87|0.66|1|1|1|9|318|1475	1475															0
NSK_all_genomes	NSK_all_genomes00003282-RA	protein Name:"Similar to FRAAL3718 Putative S-adenosyl-L-methionine-dependent methyltransferase FRAAL3718 (Frankia alni (strain ACN14a))" AED:0.34 eAED:0.34 QI:0|-1|0|1|-1|1|1|0|385	385															0
NSK_all_genomes	NSK_all_genomes00003287-RA	protein Name:"Similar to dnaK Chaperone protein DnaK (Chelativorans sp. (strain BNC1))" AED:0.07 eAED:0.07 QI:26|1|1|1|1|1|2|860|685	685	2	2	3		1				1	1	1	2	3		16
NSK_all_genomes	NSK_all_genomes00003289-RA	protein Name:"Similar to Echdc3 Enoyl-CoA hydratase domain-containing protein 3, mitochondrial (Mus musculus)" AED:0.11 eAED:0.11 QI:97|0.8|0.66|1|0.8|0.66|6|0|1905	1905															0
NSK_all_genomes	NSK_all_genomes00003292-RA	protein Name:"Similar to rft1 Protein RFT1 homolog (Dictyostelium discoideum)" AED:0.25 eAED:0.25 QI:4|1|1|1|1|0.5|2|73|667	667															0
NSK_all_genomes	NSK_all_genomes00003296-RA	protein Name:"Protein of unknown function" AED:0.12 eAED:0.12 QI:480|0.5|0.33|1|0|0|3|0|407	407															0
NSK_all_genomes	NSK_all_genomes00003297-RA	protein Name:"Similar to Slc4a1 Band 3 anion transport protein (Mus musculus)" AED:0.30 eAED:0.30 QI:0|-1|0|1|-1|1|1|0|603	603															0
NSK_all_genomes	NSK_all_genomes00003299-RA	protein Name:"Similar to HISN4 Imidazole glycerol phosphate synthase hisHF, chloroplastic (Arabidopsis thaliana)" AED:0.24 eAED:0.24 QI:0|0.83|0.57|0.85|1|1|7|0|562	562															0
NSK_all_genomes	NSK_all_genomes00003300-RA	protein Name:"Similar to CYB5R2 NADH-cytochrome b5 reductase 2 (Homo sapiens)" AED:0.25 eAED:0.25 QI:173|1|1|1|1|1|4|342|477	477															0
NSK_all_genomes	NSK_all_genomes00003301-RA	protein Name:"Similar to Os01g0276800 Glucosidase 2 subunit beta (Oryza sativa subsp. japonica)" AED:0.27 eAED:0.27 QI:0|-1|0|1|-1|1|1|0|611	611															0
NSK_all_genomes	NSK_all_genomes00003304-RA	protein Name:"Protein of unknown function" AED:0.45 eAED:0.45 QI:0|-1|0|1|-1|1|1|0|183	183															0
NSK_all_genomes	NSK_all_genomes00003305-RA	protein Name:"Similar to HSP17.5-E 17.5 kDa class I heat shock protein (Glycine max)" AED:0.31 eAED:0.31 QI:0|-1|0|1|-1|1|1|0|135	135															0
NSK_all_genomes	NSK_all_genomes00003307-RA	protein Name:"Protein of unknown function" AED:0.38 eAED:1.00 QI:0|0|0|1|1|1|2|0|358	358															0
NSK_all_genomes	NSK_all_genomes00003309-RA	protein Name:"Similar to yfjQ Putative metal ion transporter YfjQ (Bacillus subtilis (strain 168))" AED:0.28 eAED:0.28 QI:206|1|1|1|1|1|6|184|850	850															0
NSK_all_genomes	NSK_all_genomes00003311-RA	protein Name:"Similar to FAM213A Redox-regulatory protein FAM213A (Gallus gallus)" AED:0.42 eAED:0.42 QI:0|-1|0|1|-1|1|1|0|240	240															0
NSK_all_genomes	NSK_all_genomes00003313-RA	protein Name:"Similar to Sun3 SUN domain-containing protein 3 (Mus musculus)" AED:0.01 eAED:0.01 QI:0|-1|0|1|-1|1|1|0|745	745						1				1					2
NSK_all_genomes	NSK_all_genomes00003314-RA	protein Name:"Similar to SUF4 Protein SUPPRESSOR OF FRI 4 (Arabidopsis thaliana)" AED:0.34 eAED:0.34 QI:0|-1|0|1|-1|1|1|0|402	402															0
NSK_all_genomes	NSK_all_genomes00003317-RA	protein Name:"Similar to Map3k7 Mitogen-activated protein kinase kinase kinase 7 (Mus musculus)" AED:0.13 eAED:0.13 QI:279|1|1|1|0.5|0.4|5|622|497	497															0
NSK_all_genomes	NSK_all_genomes00003318-RA	protein Name:"Protein of unknown function" AED:0.00 eAED:0.00 QI:42|1|1|1|0|0|2|167|74	74															0
NSK_all_genomes	NSK_all_genomes00003320-RA	protein Name:"Similar to Cecr5 Cat eye syndrome critical region protein 5 homolog (Mus musculus)" AED:0.37 eAED:0.37 QI:0|1|0.8|1|1|1|5|153|445	445															0
NSK_all_genomes	NSK_all_genomes00003321-RA	protein Name:"Protein of unknown function" AED:0.05 eAED:1.00 QI:0|-1|0|1|-1|1|1|0|760	760															0
NSK_all_genomes	NSK_all_genomes00003323-RA	protein Name:"Protein of unknown function" AED:0.21 eAED:0.21 QI:282|1|0.5|1|1|1|2|0|652	652															0
NSK_all_genomes	NSK_all_genomes00003328-RA	protein Name:"Similar to SPBC21B10.03c Uncharacterized protein C21B10.03c (Schizosaccharomyces pombe (strain 972 / ATCC 24843))" AED:0.59 eAED:1.00 QI:0|0|0|1|1|1|2|0|615	615															0
NSK_all_genomes	NSK_all_genomes00003331-RA	protein Name:"Similar to Sur-8 Leucine-rich repeat protein soc-2 homolog (Drosophila virilis)" AED:0.09 eAED:0.09 QI:0|-1|0|1|-1|1|1|0|611	611															0
NSK_all_genomes	NSK_all_genomes00003332-RA	protein Name:"Similar to fadH 2,4-dienoyl-CoA reductase [NADPH] (Escherichia coli (strain K12))" AED:0.24 eAED:0.57 QI:104|1|0.5|1|1|1|2|0|716	716															0
NSK_all_genomes	NSK_all_genomes00003338-RA	protein Name:"Similar to RBG3 Glycine-rich RNA-binding protein 3, mitochondrial (Arabidopsis thaliana)" AED:0.37 eAED:0.43 QI:0|1|0.5|1|0.66|0.5|4|0|169	169					1										1
NSK_all_genomes	NSK_all_genomes00003340-RA	protein Name:"Similar to BIP5 Luminal-binding protein 5 (Nicotiana tabacum)" AED:0.22 eAED:0.22 QI:22|1|0.93|1|0.93|0.93|16|0|737	737	4	2	5	3	5	4	2	3	3	1	4	2	3	1	42
NSK_all_genomes	NSK_all_genomes00003341-RA	protein Name:"Similar to MSP1 Protein MSP1 (Saccharomyces cerevisiae (strain ATCC 204508 / S288c))" AED:0.24 eAED:0.48 QI:0|0.5|0.4|1|1|1|5|515|1317	1317															0
NSK_all_genomes	NSK_all_genomes00003344-RA	protein Name:"Protein of unknown function" AED:0.00 eAED:0.00 QI:35|1|1|1|1|1|3|670|139	139															0
NSK_all_genomes	NSK_all_genomes00003345-RA	protein Name:"Similar to metK S-adenosylmethionine synthase (Dictyostelium discoideum)" AED:0.19 eAED:0.19 QI:44|1|0.85|1|1|1|7|23|393	393		2	1	1	2	2	1	1	2	1	1	2	1	1	18
NSK_all_genomes	NSK_all_genomes00003346-RA	protein Name:"Similar to SPAC24H6.11c Uncharacterized protein C24H6.11c (Schizosaccharomyces pombe (strain 972 / ATCC 24843))" AED:0.01 eAED:0.38 QI:0|1|0.6|1|1|1|5|0|1017	1017															0
NSK_all_genomes	NSK_all_genomes00003349-RA	protein Name:"Similar to Wbscr22 Probable 18S rRNA (guanine-N(7))-methyltransferase (Mus musculus)" AED:0.33 eAED:0.33 QI:149|1|1|1|1|1|5|415|282	282															0
NSK_all_genomes	NSK_all_genomes00003350-RA	protein Name:"Protein of unknown function" AED:0.13 eAED:0.13 QI:68|1|0.5|1|1|1|2|0|234	234															0
NSK_all_genomes	NSK_all_genomes00003352-RA	protein Name:"Similar to grk-2 G protein-coupled receptor kinase 2 (Caenorhabditis elegans)" AED:0.20 eAED:0.44 QI:0|0.66|0.57|1|1|1|7|0|468	468															0
NSK_all_genomes	NSK_all_genomes00003353-RA	protein Name:"Similar to ftsH ATP-dependent zinc metalloprotease FtsH (Ralstonia metallidurans (strain CH34 / ATCC 43123 / DSM 2839))" AED:0.00 eAED:0.00 QI:37|1|1|1|1|1|4|366|579	579															0
NSK_all_genomes	NSK_all_genomes00003354-RA	protein Name:"Similar to PAB1 Proteasome subunit alpha type-2 (Oryza sativa subsp. japonica)" AED:0.18 eAED:0.18 QI:23|1|1|1|1|1|6|108|236	236															0
NSK_all_genomes	NSK_all_genomes00003357-RA	protein Name:"Similar to CCR4-3 Carbon catabolite repressor protein 4 homolog 3 (Arabidopsis thaliana)" AED:0.24 eAED:0.77 QI:0|0.25|0|0.8|0.75|0.8|5|0|436	436															0
NSK_all_genomes	NSK_all_genomes00003361-RA	protein Name:"Similar to Os03g0283200 Protein IN2-1 homolog A (Oryza sativa subsp. japonica)" AED:0.18 eAED:0.18 QI:145|1|1|1|1|1|2|280|329	329															0
NSK_all_genomes	NSK_all_genomes00003362-RA	protein Name:"Protein of unknown function" AED:0.12 eAED:0.12 QI:2|1|1|1|1|1|2|136|321	321															0
NSK_all_genomes	NSK_all_genomes00003364-RA	protein Name:"Similar to NRPB10L DNA-directed RNA polymerase subunit 10-like protein (Arabidopsis thaliana)" AED:0.23 eAED:0.23 QI:66|1|1|1|1|1|3|842|75	75															0
NSK_all_genomes	NSK_all_genomes00003364-RB	protein Name:"Similar to Eukaryotic translation initiation factor 2 subunit beta (Triticum aestivum)" AED:0.70 eAED:0.73 QI:0|0.5|0|1|0.5|0.33|3|0|349	349															0
NSK_all_genomes	NSK_all_genomes00003366-RA	protein Name:"Similar to Papolg Poly(A) polymerase gamma (Mus musculus)" AED:0.09 eAED:1.00 QI:0|-1|0|1|-1|1|1|0|806	806															0
NSK_all_genomes	NSK_all_genomes00003367-RA	protein Name:"Similar to PRODH Proline dehydrogenase 1, mitochondrial (Homo sapiens)" AED:0.31 eAED:0.31 QI:0|0.75|0.6|1|1|1|5|110|545	545															0
NSK_all_genomes	NSK_all_genomes00003368-RA	protein Name:"Protein of unknown function" AED:0.33 eAED:0.33 QI:0|-1|0|1|-1|1|1|0|334	334															0
NSK_all_genomes	NSK_all_genomes00003369-RA	protein Name:"Similar to allc Allantoicase (Danio rerio)" AED:0.12 eAED:0.12 QI:0|-1|0|1|-1|1|1|0|404	404															0
NSK_all_genomes	NSK_all_genomes00003370-RA	protein Name:"Similar to At1g03560 Pentatricopeptide repeat-containing protein At1g03560, mitochondrial (Arabidopsis thaliana)" AED:0.28 eAED:0.86 QI:0|0|0|1|1|1|2|0|1763	1763															0
NSK_all_genomes	NSK_all_genomes00003374-RA	protein Name:"Similar to CUL1 Cullin-1 (Arabidopsis thaliana)" AED:0.05 eAED:0.05 QI:0|0.95|0.87|1|1|1|24|218|768	768															0
NSK_all_genomes	NSK_all_genomes00003376-RA	protein Name:"Similar to COQ3 Hexaprenyldihydroxybenzoate methyltransferase, mitochondrial (Arabidopsis thaliana)" AED:0.11 eAED:0.11 QI:30|0.66|0.71|1|0.83|1|7|566|319	319															0
NSK_all_genomes	NSK_all_genomes00003380-RA	protein Name:"Protein of unknown function" AED:0.22 eAED:0.22 QI:33|0.66|0.5|0.75|1|1|4|0|224	224															0
NSK_all_genomes	NSK_all_genomes00003382-RA	protein Name:"Similar to APX3 Probable L-ascorbate peroxidase 3 (Oryza sativa subsp. japonica)" AED:0.30 eAED:0.30 QI:67|1|1|1|1|1|6|178|374	374															0
NSK_all_genomes	NSK_all_genomes00003383-RA	protein Name:"Protein of unknown function" AED:0.37 eAED:0.37 QI:53|0.66|0.5|1|0.66|0.75|4|0|285	285															0
NSK_all_genomes	NSK_all_genomes00003389-RB	protein Name:"Similar to RPL31 60S ribosomal protein L31 (Cyanophora paradoxa)" AED:0.27 eAED:0.35 QI:7|0.5|0.57|1|0.5|0.42|7|968|210	210															0
NSK_all_genomes	NSK_all_genomes00003391-RB	protein Name:"Similar to avt5 Vacuolar amino acid transporter 5 (Schizosaccharomyces pombe (strain 972 / ATCC 24843))" AED:0.65 eAED:0.65 QI:27|0.33|0.25|0.5|0.66|0.5|4|0|932	932															0
NSK_all_genomes	NSK_all_genomes00003392-RA	protein Name:"Similar to PRP19 Pre-mRNA-processing factor 19 (Oryza sativa subsp. japonica)" AED:0.39 eAED:0.39 QI:0|0.68|0.64|1|0.87|0.88|17|238|750	750															0
NSK_all_genomes	NSK_all_genomes00003394-RA	protein Name:"Similar to PPOX1 Protoporphyrinogen oxidase, chloroplastic (Oryza sativa subsp. japonica)" AED:0.18 eAED:0.18 QI:0|0.42|0.37|0.62|0.71|0.62|8|0|761	761															0
NSK_all_genomes	NSK_all_genomes00003399-RA	protein Name:"Similar to anapc8 Anaphase-promoting complex subunit 8 (Dictyostelium discoideum)" AED:0.15 eAED:0.16 QI:0|1|0.83|1|0.88|0.94|18|219|811	811															0
NSK_all_genomes	NSK_all_genomes00003401-RA	protein Name:"Similar to CDC48A Cell division control protein 48 homolog A (Arabidopsis thaliana)" AED:0.22 eAED:0.22 QI:47|1|1|1|1|1|25|660|819	819	6	3	3	1	1	2	2	2	7	3	3	5	6	2	46
NSK_all_genomes	NSK_all_genomes00003411-RA	protein Name:"Similar to Carkd ATP-dependent (S)-NAD(P)H-hydrate dehydratase (Mus musculus)" AED:0.24 eAED:0.24 QI:63|1|1|1|0|0|2|640|480	480															0
NSK_all_genomes	NSK_all_genomes00003412-RA	protein Name:"Similar to utp6 U3 small nucleolar RNA-associated protein 6 (Schizosaccharomyces pombe (strain 972 / ATCC 24843))" AED:0.29 eAED:0.76 QI:164|1|0.5|1|1|1|2|0|744	744															0
NSK_all_genomes	NSK_all_genomes00003415-RA	protein Name:"Similar to Sec23ip SEC23-interacting protein (Mus musculus)" AED:0.29 eAED:0.29 QI:0|-1|0|1|-1|1|1|0|723	723															0
NSK_all_genomes	NSK_all_genomes00003433-RA	protein Name:"Similar to Cog3 Conserved oligomeric Golgi complex subunit 3 (Mus musculus)" AED:0.11 eAED:0.14 QI:139|0.88|0.83|1|1|1|18|223|1005	1005															0
NSK_all_genomes	NSK_all_genomes00003435-RA	protein Name:"Similar to PSP Phosphoserine phosphatase, chloroplastic (Arabidopsis thaliana)" AED:0.13 eAED:0.13 QI:106|1|1|1|1|1|9|244|286	286															0
NSK_all_genomes	NSK_all_genomes00003439-RA	protein Name:"Similar to Dis3 Exosome complex exonuclease RRP44 (Mus musculus)" AED:0.05 eAED:0.05 QI:364|1|0.6|1|1|1|5|0|216	216															0
NSK_all_genomes	NSK_all_genomes00003441-RA	protein Name:"Similar to Dis3 Exosome complex exonuclease RRP44 (Mus musculus)" AED:0.15 eAED:0.15 QI:0|0.84|0.8|1|0.84|0.9|20|250|668	668															0
NSK_all_genomes	NSK_all_genomes00003442-RA	protein Name:"Protein of unknown function" AED:0.25 eAED:0.25 QI:0|-1|0|1|-1|1|1|0|428	428															0
NSK_all_genomes	NSK_all_genomes00003443-RA	protein Name:"Protein of unknown function" AED:0.04 eAED:1.00 QI:0|0|0|1|1|1|2|0|1263	1263															0
NSK_all_genomes	NSK_all_genomes00003444-RA	protein Name:"Similar to C10C6.6 Probable manganese-transporting ATPase C10C6.6 (Caenorhabditis elegans)" AED:0.17 eAED:1.00 QI:0|0|0|1|1|1|3|0|1448	1448								1	1		1				3
NSK_all_genomes	NSK_all_genomes00003446-RA	protein Name:"Protein of unknown function" AED:0.17 eAED:0.17 QI:101|0.8|0.5|1|1|1|6|0|552	552															0
NSK_all_genomes	NSK_all_genomes00003448-RA	protein Name:"Similar to Thyn1 Thymocyte nuclear protein 1 (Mus musculus)" AED:0.20 eAED:0.20 QI:0|-1|0|1|-1|1|1|0|284	284															0
NSK_all_genomes	NSK_all_genomes00003449-RA	protein Name:"Similar to rplO 50S ribosomal protein L15 (Anoxybacillus flavithermus (strain DSM 21510 / WK1))" AED:0.19 eAED:0.19 QI:13|1|1|1|1|1|2|407|302	302					1										1
NSK_all_genomes	NSK_all_genomes00003451-RB	protein Name:"Similar to BGLU4 Beta-glucosidase 4 (Oryza sativa subsp. japonica)" AED:0.33 eAED:0.33 QI:145|1|1|1|1|1|13|539|698	698															0
NSK_all_genomes	NSK_all_genomes00003453-RA	protein Name:"Protein of unknown function" AED:0.05 eAED:0.05 QI:0|0|0|0.5|1|1|2|117|305	305															0
NSK_all_genomes	NSK_all_genomes00003457-RA	protein Name:"Similar to leuA 2-isopropylmalate synthase (Cyanothece sp. (strain PCC 8801))" AED:0.27 eAED:0.27 QI:102|1|1|1|1|1|12|240|658	658															0
NSK_all_genomes	NSK_all_genomes00003457-RB	protein Name:"Similar to Acot13 Acyl-coenzyme A thioesterase 13 (Mus musculus)" AED:0.28 eAED:0.28 QI:234|1|1|1|1|1|3|734|422	422															0
NSK_all_genomes	NSK_all_genomes00003462-RA	protein Name:"Similar to CSE Caffeoylshikimate esterase (Arabidopsis thaliana)" AED:0.27 eAED:0.27 QI:51|1|0.66|1|1|1|3|0|476	476															0
NSK_all_genomes	NSK_all_genomes00003463-RA	protein Name:"Similar to GDCSP Glycine dehydrogenase (decarboxylating), mitochondrial (Solanum tuberosum)" AED:0.83 eAED:0.85 QI:0|0|0|0.18|1|1|16|0|834	834															0
NSK_all_genomes	NSK_all_genomes00003470-RA	protein Name:"Similar to UBAC2 Ubiquitin-associated domain-containing protein 2 (Macaca fascicularis)" AED:0.27 eAED:1.00 QI:0|-1|0|1|-1|1|1|0|316	316															0
NSK_all_genomes	NSK_all_genomes00003471-RA	protein Name:"Similar to Lipase (Rhizomucor miehei)" AED:0.10 eAED:0.10 QI:24|1|1|1|1|1|4|78|356	356															0
NSK_all_genomes	NSK_all_genomes00003473-RA	protein Name:"Protein of unknown function" AED:0.13 eAED:0.13 QI:116|1|1|1|0|0|2|93|669	669															0
NSK_all_genomes	NSK_all_genomes00003474-RA	protein Name:"Similar to CIB22 NADH dehydrogenase [ubiquinone] 1 beta subcomplex subunit 9 (Arabidopsis thaliana)" AED:0.24 eAED:0.24 QI:26|1|1|1|1|1|2|291|154	154															0
NSK_all_genomes	NSK_all_genomes00003476-RA	protein Name:"Protein of unknown function" AED:0.31 eAED:0.31 QI:0|-1|0|1|-1|1|1|0|647	647															0
NSK_all_genomes	NSK_all_genomes00003478-RA	protein Name:"Protein of unknown function" AED:0.24 eAED:0.24 QI:0|0.25|0|1|0.25|0.2|5|453|304	304															0
NSK_all_genomes	NSK_all_genomes00003482-RA	protein Name:"Similar to OTC Ornithine carbamoyltransferase, mitochondrial (Fragment) (Sus scrofa)" AED:0.23 eAED:0.23 QI:46|1|0.5|1|0|0|2|0|369	369	1				1				1	1	1		1		6
NSK_all_genomes	NSK_all_genomes00003483-RA	protein Name:"Protein of unknown function" AED:0.22 eAED:0.44 QI:105|0.33|0.25|1|0.66|0.5|4|0|711	711															0
NSK_all_genomes	NSK_all_genomes00003486-RB	protein Name:"Similar to yqjG Glutathionyl-hydroquinone reductase YqjG (Escherichia coli (strain K12))" AED:0.33 eAED:0.33 QI:38|0.8|0.72|1|0.9|0.81|11|101|817	817															0
NSK_all_genomes	NSK_all_genomes00003488-RA	protein Name:"Similar to PIS1 CDP-diacylglycerol--inositol 3-phosphatidyltransferase 1 (Arabidopsis thaliana)" AED:1.00 eAED:1.00 QI:0|-1|0|0|-1|1|1|0|321	321															0
NSK_all_genomes	NSK_all_genomes00003491-RA	protein Name:"Similar to GAMMACA2 Gamma carbonic anhydrase 2, mitochondrial (Arabidopsis thaliana)" AED:0.27 eAED:0.27 QI:0|-1|0|1|-1|1|1|0|278	278															0
NSK_all_genomes	NSK_all_genomes00003494-RA	protein Name:"Similar to NRS/ER Bifunctional dTDP-4-dehydrorhamnose 3,5-epimerase/dTDP-4-dehydrorhamnose reductase (Arabidopsis thaliana)" AED:0.26 eAED:0.26 QI:49|1|1|1|1|1|5|186|310	310		1										1			2
NSK_all_genomes	NSK_all_genomes00003495-RA	protein Name:"Similar to ISCA1 Iron-sulfur cluster assembly 1 homolog, mitochondrial (Macaca fascicularis)" AED:0.40 eAED:0.40 QI:0|-1|0|1|-1|1|1|0|186	186															0
NSK_all_genomes	NSK_all_genomes00003496-RA	protein Name:"Similar to DRG1 Developmentally-regulated G-protein 1 (Arabidopsis thaliana)" AED:0.24 eAED:0.24 QI:71|1|1|1|0.87|0.77|9|125|407	407															0
NSK_all_genomes	NSK_all_genomes00003497-RA	protein Name:"Similar to PRXIIE-1 Peroxiredoxin-2E-1, chloroplastic (Oryza sativa subsp. japonica)" AED:0.40 eAED:0.40 QI:42|1|1|1|0|0|2|653|182	182															0
NSK_all_genomes	NSK_all_genomes00003498-RA	protein Name:"Similar to UXS1 UDP-glucuronic acid decarboxylase 1 (Homo sapiens)" AED:0.34 eAED:0.34 QI:277|1|1|1|0.8|0.66|6|287|491	491															0
NSK_all_genomes	NSK_all_genomes00003499-RA	protein Name:"Similar to fabF 3-oxoacyl-[acyl-carrier-protein] synthase 2 (Synechocystis sp. (strain PCC 6803 / Kazusa))" AED:0.37 eAED:0.37 QI:62|1|1|1|1|1|5|244|458	458															0
NSK_all_genomes	NSK_all_genomes00003500-RA	protein Name:"Similar to fadE Acyl-coenzyme A dehydrogenase (Yersinia pestis)" AED:0.00 eAED:0.00 QI:102|1|1|1|1|1|9|671|769	769															0
NSK_all_genomes	NSK_all_genomes00003503-RA	protein Name:"Protein of unknown function" AED:0.36 eAED:0.36 QI:47|1|1|1|1|1|3|480|483	483															0
NSK_all_genomes	NSK_all_genomes00003506-RA	protein Name:"Similar to MBB1 PsbB mRNA maturation factor Mbb1, chloroplastic (Chlamydomonas reinhardtii)" AED:0.06 eAED:0.06 QI:21|1|0.85|1|0.83|0.71|7|0|888	888															0
NSK_all_genomes	NSK_all_genomes00003508-RA	protein Name:"Similar to ribD Riboflavin biosynthesis protein RibD (Synechocystis sp. (strain PCC 6803 / Kazusa))" AED:0.35 eAED:0.35 QI:56|1|1|1|0|0|2|242|444	444															0
NSK_all_genomes	NSK_all_genomes00003510-RA	protein Name:"Similar to Histone-binding protein N1/N2 (Xenopus laevis)" AED:0.09 eAED:0.09 QI:0|-1|0|1|-1|1|1|0|523	523															0
NSK_all_genomes	NSK_all_genomes00003511-RA	protein Name:"Protein of unknown function" AED:0.16 eAED:0.16 QI:0|-1|0|1|-1|1|1|0|693	693															0
NSK_all_genomes	NSK_all_genomes00003514-RA	protein Name:"Similar to Dhrs9 Dehydrogenase/reductase SDR family member 9 (Rattus norvegicus)" AED:0.36 eAED:0.36 QI:0|-1|0|1|-1|1|1|0|364	364															0
NSK_all_genomes	NSK_all_genomes00003516-RA	protein Name:"Similar to Dimt1 Probable dimethyladenosine transferase (Mus musculus)" AED:0.79 eAED:1.00 QI:0|-1|0|1|-1|1|1|0|288	288															0
NSK_all_genomes	NSK_all_genomes00003518-RA	protein Name:"Similar to PC Pyruvate carboxylase, mitochondrial (Homo sapiens)" AED:0.21 eAED:0.21 QI:0|0.75|0.6|1|1|1|5|373|1138	1138	1	1						1		1	1	1			6
NSK_all_genomes	NSK_all_genomes00003522-RA	protein Name:"Similar to hhoA Putative serine protease HhoA (Synechocystis sp. (strain PCC 6803 / Kazusa))" AED:0.13 eAED:0.29 QI:0|0|0|1|1|1|3|0|794	794															0
NSK_all_genomes	NSK_all_genomes00003527-RA	protein Name:"Similar to vps13D Putative vacuolar protein sorting-associated protein 13D (Dictyostelium discoideum)" AED:0.11 eAED:0.19 QI:0|-1|0|1|-1|1|1|0|3616	3616	1														1
NSK_all_genomes	NSK_all_genomes00003528-RA	protein Name:"Similar to SPAPB24D3.06c UPF0613 protein PB24D3.06c (Schizosaccharomyces pombe (strain 972 / ATCC 24843))" AED:0.10 eAED:0.10 QI:118|1|1|1|1|1|2|275|312	312															0
NSK_all_genomes	NSK_all_genomes00003532-RA	protein Name:"Similar to hsf1 Heat shock factor protein (Xenopus laevis)" AED:0.39 eAED:1.00 QI:0|0|0|1|1|1|2|0|427	427															0
NSK_all_genomes	NSK_all_genomes00003534-RA	protein Name:"Similar to Uncharacterized protein C20orf24 homolog (Mus musculus)" AED:0.35 eAED:0.35 QI:0|1|1|1|1|1|3|119|154	154															0
NSK_all_genomes	NSK_all_genomes00003537-RA	protein Name:"Similar to Spc25 Kinetochore protein Spc25 (Rattus norvegicus)" AED:0.43 eAED:0.43 QI:0|-1|0|1|-1|1|1|0|244	244															0
NSK_all_genomes	NSK_all_genomes00003538-RA	protein Name:"Protein of unknown function" AED:0.20 eAED:0.20 QI:0|-1|0|1|-1|1|1|0|1078	1078															0
NSK_all_genomes	NSK_all_genomes00003539-RA	protein Name:"Similar to AK3 GTP:AMP phosphotransferase AK3, mitochondrial (Bos taurus)" AED:0.08 eAED:0.08 QI:28|1|1|1|1|0.5|2|425|222	222															0
NSK_all_genomes	NSK_all_genomes00003542-RA	protein Name:"Protein of unknown function" AED:0.20 eAED:0.31 QI:9|0.5|0.33|1|0.5|0.66|3|0|434	434															0
NSK_all_genomes	NSK_all_genomes00003544-RA	protein Name:"Protein of unknown function" AED:0.21 eAED:0.21 QI:0|-1|0|1|-1|1|1|0|329	329															0
NSK_all_genomes	NSK_all_genomes00003545-RA	protein Name:"Similar to BOLA4 Protein BOLA4, chloroplastic/mitochondrial (Arabidopsis thaliana)" AED:0.39 eAED:0.39 QI:0|-1|0|1|-1|1|1|0|87	87															0
NSK_all_genomes	NSK_all_genomes00003547-RA	protein Name:"Protein of unknown function" AED:0.00 eAED:0.00 QI:20|1|1|1|0|0.33|3|574|104	104															0
NSK_all_genomes	NSK_all_genomes00003555-RA	protein Name:"Similar to GGPS Geranylgeranyl pyrophosphate synthase, chloroplastic (Hevea brasiliensis)" AED:0.00 eAED:0.00 QI:72|1|1|1|0.5|0.33|3|695|385	385															0
NSK_all_genomes	NSK_all_genomes00003556-RA	protein Name:"Similar to Cytochrome b-c1 complex subunit 7 (Solanum tuberosum)" AED:0.43 eAED:0.43 QI:40|1|1|1|1|1|2|118|106	106															0
NSK_all_genomes	NSK_all_genomes00003561-RA	protein Name:"Similar to SPCC594.04c Uncharacterized protein C594.04c (Schizosaccharomyces pombe (strain 972 / ATCC 24843))" AED:0.13 eAED:0.13 QI:0|-1|0|1|-1|1|1|0|342	342															0
NSK_all_genomes	NSK_all_genomes00003562-RA	protein Name:"Similar to At2g33220 NADH dehydrogenase [ubiquinone] 1 alpha subcomplex subunit 13-B (Arabidopsis thaliana)" AED:0.00 eAED:0.00 QI:11|1|1|1|1|1|2|233|131	131															0
NSK_all_genomes	NSK_all_genomes00003564-RA	protein Name:"Similar to cysA Cystathionine gamma-lyase (Dictyostelium discoideum)" AED:0.18 eAED:0.21 QI:0|-1|0|1|-1|1|1|0|425	425															0
NSK_all_genomes	NSK_all_genomes00003566-RA	protein Name:"Similar to At5g08180 H/ACA ribonucleoprotein complex subunit 2-like protein (Arabidopsis thaliana)" AED:0.29 eAED:0.29 QI:46|1|1|1|1|1|2|36|147	147															0
NSK_all_genomes	NSK_all_genomes00003567-RA	protein Name:"Similar to hspc4-1 Small heat shock protein C4 (Rickettsia felis (strain ATCC VR-1525 / URRWXCal2))" AED:0.00 eAED:0.00 QI:39|1|1|1|1|1|2|392|147	147															0
NSK_all_genomes	NSK_all_genomes00003569-RA	protein Name:"Similar to OPLAH 5-oxoprolinase (Homo sapiens)" AED:0.24 eAED:0.82 QI:0|1|0.33|1|0|0|3|0|1392	1392						1				1	1				3
NSK_all_genomes	NSK_all_genomes00003570-RA	protein Name:"Similar to apaG Protein ApaG (Azotobacter vinelandii (strain DJ / ATCC BAA-1303))" AED:0.42 eAED:0.42 QI:0|-1|0|1|-1|1|1|0|389	389															0
NSK_all_genomes	NSK_all_genomes00003572-RA	protein Name:"Protein of unknown function" AED:0.35 eAED:0.35 QI:0|0.5|0.33|0.66|1|0.66|3|396|363	363															0
NSK_all_genomes	NSK_all_genomes00003573-RA	protein Name:"Similar to tsf Elongation factor Ts (Rhodospirillum rubrum (strain ATCC 11170 / NCIB 8255))" AED:0.21 eAED:0.21 QI:0|-1|0|1|-1|1|1|0|321	321															0
NSK_all_genomes	NSK_all_genomes00003577-RA	protein Name:"Similar to KDM5C Lysine-specific demethylase 5C (Canis familiaris)" AED:0.26 eAED:0.26 QI:157|1|1|1|1|1|6|210|2123	2123															0
NSK_all_genomes	NSK_all_genomes00003578-RA	protein Name:"Protein of unknown function" AED:0.10 eAED:0.10 QI:0|-1|0|1|-1|1|1|0|264	264															0
NSK_all_genomes	NSK_all_genomes00003581-RA	protein Name:"Similar to ILKAP Integrin-linked kinase-associated serine/threonine phosphatase 2C (Bos taurus)" AED:0.12 eAED:0.12 QI:151|1|1|1|1|1|3|153|966	966															0
NSK_all_genomes	NSK_all_genomes00003587-RA	protein Name:"Similar to At1g10030 Ergosterol biosynthetic protein 28 (Arabidopsis thaliana)" AED:0.00 eAED:0.00 QI:36|1|1|1|0|0|2|16|133	133															0
NSK_all_genomes	NSK_all_genomes00003588-RA	protein Name:"Protein of unknown function" AED:0.35 eAED:0.35 QI:0|-1|0|1|-1|1|1|0|351	351															0
NSK_all_genomes	NSK_all_genomes00003590-RA	protein Name:"Similar to HCF101 Fe-S cluster assembly factor HCF101, chloroplastic (Arabidopsis thaliana)" AED:0.13 eAED:0.13 QI:0|-1|0|1|-1|1|1|0|531	531															0
NSK_all_genomes	NSK_all_genomes00003595-RA	protein Name:"Protein of unknown function" AED:0.22 eAED:0.22 QI:7|1|1|1|0|0|3|264|141	141															0
NSK_all_genomes	NSK_all_genomes00003596-RA	protein Name:"Similar to At3g12800 Peroxisomal 2,4-dienoyl-CoA reductase (Arabidopsis thaliana)" AED:1.00 eAED:1.00 QI:0|0|0|0|1|1|6|0|309	309															0
NSK_all_genomes	NSK_all_genomes00003597-RA	protein Name:"Protein of unknown function" AED:0.20 eAED:0.20 QI:0|1|0.8|1|0.75|0.6|5|34|936	936															0
NSK_all_genomes	NSK_all_genomes00003598-RA	protein Name:"Protein of unknown function" AED:0.00 eAED:0.00 QI:76|1|1|1|1|1|2|458|292	292															0
NSK_all_genomes	NSK_all_genomes00003600-RA	protein Name:"Similar to AO090166000075 Probable carboxypeptidase AO090166000075 (Aspergillus oryzae (strain ATCC 42149 / RIB 40))" AED:0.27 eAED:1.00 QI:0|-1|0|1|-1|1|1|0|211	211															0
NSK_all_genomes	NSK_all_genomes00003601-RA	protein Name:"Protein of unknown function" AED:0.02 eAED:0.02 QI:0|-1|0|1|-1|1|1|0|375	375															0
NSK_all_genomes	NSK_all_genomes00003602-RA	protein Name:"Similar to trm10 tRNA (guanine(9)-N1)-methyltransferase (Schizosaccharomyces pombe (strain 972 / ATCC 24843))" AED:0.12 eAED:0.50 QI:0|0|0.5|1|0|0|2|213|313	313															0
NSK_all_genomes	NSK_all_genomes00003603-RA	protein Name:"Similar to unc45b Protein unc-45 homolog B (Xenopus tropicalis)" AED:0.25 eAED:0.25 QI:55|0.8|0.90|1|0|0|11|72|940	940															0
NSK_all_genomes	NSK_all_genomes00003604-RA	protein Name:"Similar to DAD1 Dolichyl-diphosphooligosaccharide--protein glycosyltransferase subunit DAD1 (Araneus ventricosus)" AED:0.32 eAED:0.32 QI:41|1|1|1|0|0|2|1794|111	111															0
NSK_all_genomes	NSK_all_genomes00003605-RA	protein Name:"Protein of unknown function" AED:0.47 eAED:0.47 QI:0|-1|0|1|-1|1|1|0|78	78															0
NSK_all_genomes	NSK_all_genomes00003606-RA	protein Name:"Protein of unknown function" AED:0.19 eAED:0.30 QI:0|1|0.33|1|0|0|3|0|816	816					1										1
NSK_all_genomes	NSK_all_genomes00003608-RA	protein Name:"Protein of unknown function" AED:0.00 eAED:0.00 QI:62|1|1|1|0.33|0.25|4|284|541	541															0
NSK_all_genomes	NSK_all_genomes00003610-RA	protein Name:"Similar to At3g58140 Phenylalanine--tRNA ligase, chloroplastic/mitochondrial (Arabidopsis thaliana)" AED:0.09 eAED:0.09 QI:0|-1|0|1|-1|1|1|0|399	399															0
NSK_all_genomes	NSK_all_genomes00003611-RA	protein Name:"Similar to rsmG Ribosomal RNA small subunit methyltransferase G (Flavobacterium psychrophilum (strain JIP02/86 / ATCC 49511))" AED:0.34 eAED:0.34 QI:0|-1|0|1|-1|1|1|0|156	156															0
NSK_all_genomes	NSK_all_genomes00003612-RA	protein Name:"Similar to rsmG Ribosomal RNA small subunit methyltransferase G (Flavobacterium psychrophilum (strain JIP02/86 / ATCC 49511))" AED:0.37 eAED:0.37 QI:0|-1|0|1|-1|1|1|0|129	129															0
NSK_all_genomes	NSK_all_genomes00003615-RA	protein Name:"Similar to trmB tRNA (guanine-N(7)-)-methyltransferase (Anabaena variabilis (strain ATCC 29413 / PCC 7937))" AED:0.14 eAED:0.14 QI:92|1|1|1|0.5|0.33|3|1187|337	337															0
NSK_all_genomes	NSK_all_genomes00003617-RA	protein Name:"Similar to yod1 Ubiquitin thioesterase OTU1 (Dictyostelium discoideum)" AED:0.31 eAED:0.31 QI:0|-1|0|1|-1|1|1|0|366	366															0
NSK_all_genomes	NSK_all_genomes00003618-RA	protein Name:"Similar to CGA1 Guanine nucleotide-binding protein subunit alpha (Cochliobolus heterostrophus (strain C4 / ATCC 48331 / race T))" AED:0.32 eAED:0.32 QI:211|1|1|1|0|0|2|121|355	355	1	1			1		1	1	1	1	1	1	1	1	11
NSK_all_genomes	NSK_all_genomes00003620-RA	protein Name:"Similar to Eukaryotic translation initiation factor 4G (Triticum aestivum)" AED:0.05 eAED:1.00 QI:0|-1|0|1|-1|1|1|0|1981	1981															0
NSK_all_genomes	NSK_all_genomes00003621-RA	protein Name:"Similar to MGST3 Microsomal glutathione S-transferase 3 (Bos taurus)" AED:0.32 eAED:0.32 QI:0|-1|0|1|-1|1|1|0|176	176															0
NSK_all_genomes	NSK_all_genomes00003622-RA	protein Name:"Similar to bauA Beta-alanine--pyruvate aminotransferase (Pseudomonas aeruginosa (strain ATCC 15692 / PAO1 / 1C / PRS 101 / LMG 12228))" AED:0.15 eAED:0.15 QI:0|-1|0|1|-1|1|1|0|452	452															0
NSK_all_genomes	NSK_all_genomes00003626-RA	protein Name:"Similar to mcfJ Mitochondrial substrate carrier family protein J (Dictyostelium discoideum)" AED:0.29 eAED:0.29 QI:129|1|1|1|1|1|2|60|354	354															0
NSK_all_genomes	NSK_all_genomes00003629-RA	protein Name:"Similar to gstA Protein GstA (Rhizobium leguminosarum)" AED:0.18 eAED:0.18 QI:152|1|1|1|0|0|2|605|162	162															0
NSK_all_genomes	NSK_all_genomes00003630-RA	protein Name:"Similar to Light-harvesting complex I LH38 proteins (Fragment) (Euglena gracilis)" AED:0.47 eAED:0.47 QI:45|1|1|1|1|1|3|245|209	209			1	2	2	2	1			1				2	11
NSK_all_genomes	NSK_all_genomes00003631-RA	protein Name:"Similar to POLR1A DNA-directed RNA polymerase I subunit RPA1 (Homo sapiens)" AED:0.30 eAED:0.30 QI:27|1|1|1|1|1|2|283|1865	1865															0
NSK_all_genomes	NSK_all_genomes00003632-RA	protein Name:"Protein of unknown function" AED:0.43 eAED:0.60 QI:0|-1|0|1|-1|1|1|0|703	703															0
NSK_all_genomes	NSK_all_genomes00003633-RA	protein Name:"Similar to argS Arginine--tRNA ligase (Synechococcus elongatus (strain PCC 7942))" AED:0.42 eAED:0.42 QI:0|-1|0|1|-1|1|1|0|822	822													1		1
NSK_all_genomes	NSK_all_genomes00003634-RA	protein Name:"Similar to DDX60 Probable ATP-dependent RNA helicase DDX60 (Homo sapiens)" AED:0.42 eAED:0.93 QI:75|1|0.5|1|0|0|2|0|1487	1487															0
NSK_all_genomes	NSK_all_genomes00003635-RA	protein Name:"Protein of unknown function" AED:0.44 eAED:0.44 QI:22|0.8|0.83|1|1|1|6|249|408	408															0
NSK_all_genomes	NSK_all_genomes00003636-RA	protein Name:"Similar to TOM1L2 TOM1-like protein 2 (Homo sapiens)" AED:0.45 eAED:0.45 QI:0|-1|0|1|-1|1|1|0|426	426															0
NSK_all_genomes	NSK_all_genomes00003641-RA	protein Name:"Similar to Myo1f Unconventional myosin-If (Mus musculus)" AED:0.00 eAED:0.00 QI:43|1|1|1|0.66|0.5|4|297|508	508															0
NSK_all_genomes	NSK_all_genomes00003642-RA	protein Name:"Similar to SAL1 SAL1 phosphatase (Arabidopsis thaliana)" AED:0.18 eAED:0.18 QI:13|1|1|1|1|1|2|48|390	390															0
NSK_all_genomes	NSK_all_genomes00003643-RA	protein Name:"Similar to Putative glucose-6-phosphate 1-epimerase (Cenchrus ciliaris)" AED:0.34 eAED:0.34 QI:73|1|1|1|1|1|2|226|309	309															0
NSK_all_genomes	NSK_all_genomes00003644-RA	protein Name:"Similar to Nedd4 E3 ubiquitin-protein ligase Nedd-4 (Drosophila melanogaster)" AED:0.21 eAED:0.21 QI:0|-1|0|1|-1|1|1|0|753	753															0
NSK_all_genomes	NSK_all_genomes00003645-RA	protein Name:"Similar to FKBP16-4 Peptidyl-prolyl cis-trans isomerase FKBP16-4, chloroplastic (Arabidopsis thaliana)" AED:0.19 eAED:0.19 QI:0|-1|0|1|-1|1|1|0|230	230															0
NSK_all_genomes	NSK_all_genomes00003647-RA	protein Name:"Similar to DDB_G0290631 PXMP2/4 family protein 4 (Dictyostelium discoideum)" AED:0.42 eAED:0.42 QI:0|-1|0|1|-1|1|1|0|266	266															0
NSK_all_genomes	NSK_all_genomes00003648-RA	protein Name:"Similar to At2g31400 Pentatricopeptide repeat-containing protein At2g31400, chloroplastic (Arabidopsis thaliana)" AED:0.11 eAED:1.00 QI:0|-1|0|1|-1|1|1|0|1285	1285															0
NSK_all_genomes	NSK_all_genomes00003651-RA	protein Name:"Protein of unknown function" AED:0.38 eAED:0.38 QI:51|1|1|1|1|1|2|967|106	106															0
NSK_all_genomes	NSK_all_genomes00003652-RA	protein Name:"Similar to PLR1 Pyridoxal reductase, chloroplastic (Arabidopsis thaliana)" AED:0.34 eAED:0.34 QI:0|-1|0|1|-1|1|1|0|385	385															0
NSK_all_genomes	NSK_all_genomes00003655-RA	protein Name:"Protein of unknown function" AED:0.10 eAED:0.10 QI:0|-1|0|1|-1|1|1|0|731	731															0
NSK_all_genomes	NSK_all_genomes00003656-RA	protein Name:"Protein of unknown function" AED:0.37 eAED:0.37 QI:18|1|1|1|1|1|2|343|452	452															0
NSK_all_genomes	NSK_all_genomes00003658-RA	protein Name:"Protein of unknown function" AED:0.00 eAED:0.00 QI:35|1|1|1|1|1|5|570|303	303															0
NSK_all_genomes	NSK_all_genomes00003664-RA	protein Name:"Similar to MCTS1 Malignant T-cell-amplified sequence 1 homolog (Drosophila melanogaster)" AED:0.40 eAED:0.40 QI:124|1|1|1|0.83|0.71|7|227|181	181															0
NSK_all_genomes	NSK_all_genomes00003665-RA	protein Name:"Similar to FKBP17-2 Peptidyl-prolyl cis-trans isomerase FKBP17-2, chloroplastic (Arabidopsis thaliana)" AED:0.30 eAED:0.30 QI:0|-1|0|1|-1|1|1|0|215	215															0
NSK_all_genomes	NSK_all_genomes00003669-RA	protein Name:"Protein of unknown function" AED:0.35 eAED:0.81 QI:50|1|0.5|1|1|1|2|0|656	656															0
NSK_all_genomes	NSK_all_genomes00003674-RA	protein Name:"Protein of unknown function" AED:0.42 eAED:0.80 QI:0|1|0|1|1|1|2|0|846	846															0
NSK_all_genomes	NSK_all_genomes00003677-RA	protein Name:"Protein of unknown function" AED:0.42 eAED:0.42 QI:0|0.75|0.8|0.8|1|1|5|328|150	150															0
NSK_all_genomes	NSK_all_genomes00003679-RA	protein Name:"Similar to Ech1 Delta(3,5)-Delta(2,4)-dienoyl-CoA isomerase, mitochondrial (Rattus norvegicus)" AED:0.37 eAED:0.37 QI:0|-1|0|1|-1|1|1|0|283	283															0
NSK_all_genomes	NSK_all_genomes00003680-RA	protein Name:"Similar to ltaA L-allo-threonine aldolase (Aeromonas jandaei)" AED:0.31 eAED:0.31 QI:17|1|1|1|0|0|2|61|398	398															0
NSK_all_genomes	NSK_all_genomes00003683-RA	protein Name:"Similar to At2g30320 Putative tRNA pseudouridine synthase (Arabidopsis thaliana)" AED:0.16 eAED:0.16 QI:0|-1|0|1|-1|1|1|0|807	807															0
NSK_all_genomes	NSK_all_genomes00003690-RA	protein Name:"Protein of unknown function" AED:0.02 eAED:0.50 QI:54|1|0.5|1|0|0|2|0|748	748															0
NSK_all_genomes	NSK_all_genomes00003692-RA	protein Name:"Similar to EGY1 Probable zinc metalloprotease EGY1, chloroplastic (Oryza sativa subsp. japonica)" AED:0.10 eAED:0.10 QI:0|-1|0|1|-1|1|1|0|773	773															0
NSK_all_genomes	NSK_all_genomes00003693-RA	protein Name:"Similar to ATG18A Autophagy-related protein 18a (Arabidopsis thaliana)" AED:0.08 eAED:0.10 QI:191|0.66|0.5|1|1|1|4|310|979	979															0
NSK_all_genomes	NSK_all_genomes00003694-RA	protein Name:"Protein of unknown function" AED:0.05 eAED:0.05 QI:0|-1|0|1|-1|1|1|0|164	164															0
NSK_all_genomes	NSK_all_genomes00003695-RA	protein Name:"Similar to Polr3c DNA-directed RNA polymerase III subunit RPC3 (Rattus norvegicus)" AED:0.07 eAED:0.07 QI:0|-1|0|1|-1|1|1|0|692	692															0
NSK_all_genomes	NSK_all_genomes00003696-RA	protein Name:"Similar to D27 Beta-carotene isomerase D27, chloroplastic (Arabidopsis thaliana)" AED:0.29 eAED:0.29 QI:0|-1|0|1|-1|1|1|0|227	227															0
NSK_all_genomes	NSK_all_genomes00003697-RA	protein Name:"Similar to ydgJ Uncharacterized oxidoreductase YdgJ (Escherichia coli (strain K12))" AED:0.00 eAED:0.00 QI:83|1|1|1|0|0|2|180|442	442															0
NSK_all_genomes	NSK_all_genomes00003698-RA	protein Name:"Similar to ALB3 Inner membrane protein ALBINO3, chloroplastic (Arabidopsis thaliana)" AED:0.23 eAED:0.23 QI:0|-1|0|1|-1|1|1|0|387	387															0
NSK_all_genomes	NSK_all_genomes00003699-RA	protein Name:"Similar to RPLP0 60S acidic ribosomal protein P0 (Rana sylvatica)" AED:0.13 eAED:0.16 QI:147|0.5|0.66|1|0|0|3|0|332	332															0
NSK_all_genomes	NSK_all_genomes00003703-RA	protein Name:"Similar to SFH8 Phosphatidylinositol/phosphatidylcholine transfer protein SFH8 (Arabidopsis thaliana)" AED:0.30 eAED:0.30 QI:40|1|0.87|1|0.85|0.75|8|278|682	682															0
NSK_all_genomes	NSK_all_genomes00003705-RA	protein Name:"Protein of unknown function" AED:0.19 eAED:0.25 QI:997|0.66|0.57|1|1|1|7|0|404	404															0
NSK_all_genomes	NSK_all_genomes00003707-RA	protein Name:"Similar to PLMT Phosphatidyl-N-methylethanolamine N-methyltransferase (Arabidopsis thaliana)" AED:0.16 eAED:0.63 QI:15|0.5|0.66|1|1|1|3|0|171	171															0
NSK_all_genomes	NSK_all_genomes00003711-RA	protein Name:"Protein of unknown function" AED:0.11 eAED:0.11 QI:0|-1|0|1|-1|1|1|0|518	518															0
NSK_all_genomes	NSK_all_genomes00003712-RA	protein Name:"Similar to PGH1 Enolase (Solanum lycopersicum)" AED:0.00 eAED:0.00 QI:29|1|1|1|1|1|2|368|458	458															0
NSK_all_genomes	NSK_all_genomes00003713-RA	protein Name:"Similar to amdS Acetamidase (Aspergillus oryzae (strain ATCC 42149 / RIB 40))" AED:0.26 eAED:0.31 QI:200|0|0.5|1|0|0|2|0|354	354															0
NSK_all_genomes	NSK_all_genomes00003715-RA	protein Name:"Similar to Eukaryotic translation initiation factor 5A-2 (Solanum lycopersicum)" AED:0.18 eAED:0.18 QI:32|1|1|1|0|0|2|532|162	162															0
NSK_all_genomes	NSK_all_genomes00003717-RA	protein Name:"Similar to RPN7 26S proteasome non-ATPase regulatory subunit 6 homolog (Arabidopsis thaliana)" AED:0.15 eAED:0.15 QI:0|-1|0|1|-1|1|1|0|414	414															0
NSK_all_genomes	NSK_all_genomes00003721-RA	protein Name:"Similar to RBMX RNA-binding motif protein, X chromosome (Macaca fascicularis)" AED:0.43 eAED:0.59 QI:0|0|0|1|0|0|3|0|824	824															0
NSK_all_genomes	NSK_all_genomes00003723-RA	protein Name:"Protein of unknown function" AED:0.40 eAED:0.40 QI:0|-1|0|1|-1|1|1|0|406	406															0
NSK_all_genomes	NSK_all_genomes00003724-RA	protein Name:"Similar to VPS33 Vacuolar protein-sorting-associated protein 33 homolog (Arabidopsis thaliana)" AED:0.26 eAED:1.00 QI:0|-1|0|1|-1|1|1|0|759	759															0
NSK_all_genomes	NSK_all_genomes00003725-RA	protein Name:"Similar to Taf10 Transcription initiation factor TFIID subunit 10 (Mus musculus)" AED:0.41 eAED:0.41 QI:0|1|0.66|1|1|1|3|375|223	223															0
NSK_all_genomes	NSK_all_genomes00003728-RA	protein Name:"Similar to TTHA1060 Magnesium transporter MgtE (Thermus thermophilus (strain HB8 / ATCC 27634 / DSM 579))" AED:0.12 eAED:0.12 QI:0|-1|0|1|-1|1|1|0|602	602															0
NSK_all_genomes	NSK_all_genomes00003729-RA	protein Name:"Protein of unknown function" AED:0.11 eAED:0.58 QI:0|0|0|1|1|1|2|0|797	797															0
NSK_all_genomes	NSK_all_genomes00003731-RA	protein Name:"Similar to cysQ 3'(2'),5'-bisphosphate nucleotidase CysQ (Escherichia coli O6:H1 (strain CFT073 / ATCC 700928 / UPEC))" AED:0.24 eAED:0.24 QI:0|-1|0|1|-1|1|1|0|276	276															0
NSK_all_genomes	NSK_all_genomes00003734-RA	protein Name:"Similar to PDC4 Pyruvate decarboxylase 4 (Arabidopsis thaliana)" AED:0.28 eAED:0.28 QI:50|1|1|1|0.8|0.66|6|373|567	567															0
NSK_all_genomes	NSK_all_genomes00003735-RA	protein Name:"Protein of unknown function" AED:0.37 eAED:0.37 QI:24|1|1|1|1|1|2|145|371	371															0
NSK_all_genomes	NSK_all_genomes00003736-RA	protein Name:"Similar to Os06g0170500 Zinc finger CCCH domain-containing protein 40 (Oryza sativa subsp. japonica)" AED:0.18 eAED:0.18 QI:5|1|1|1|0.5|1|3|221|448	448															0
NSK_all_genomes	NSK_all_genomes00003739-RA	protein Name:"Similar to FKBP16-1 Peptidyl-prolyl cis-trans isomerase FKBP16-1, chloroplastic (Arabidopsis thaliana)" AED:0.10 eAED:0.10 QI:59|1|1|1|1|1|3|140|260	260															0
NSK_all_genomes	NSK_all_genomes00003742-RA	protein Name:"Similar to PPP2R5D Serine/threonine-protein phosphatase 2A 56 kDa regulatory subunit delta isoform (Oryctolagus cuniculus)" AED:0.03 eAED:0.03 QI:54|1|0.5|1|1|1|2|0|1159	1159															0
NSK_all_genomes	NSK_all_genomes00003743-RA	protein Name:"Similar to eif2a Eukaryotic translation initiation factor 2A (Dictyostelium discoideum)" AED:0.01 eAED:0.01 QI:0|-1|0|1|-1|1|1|0|646	646															0
NSK_all_genomes	NSK_all_genomes00003746-RA	protein Name:"Protein of unknown function" AED:0.19 eAED:0.21 QI:104|0.5|0.66|1|0|0|3|0|705	705															0
NSK_all_genomes	NSK_all_genomes00003747-RA	protein Name:"Similar to Mms19 MMS19 nucleotide excision repair protein homolog (Mus musculus)" AED:0.05 eAED:0.05 QI:0|-1|0|1|-1|1|1|0|1403	1403															0
NSK_all_genomes	NSK_all_genomes00003750-RA	protein Name:"Protein of unknown function" AED:0.11 eAED:0.11 QI:0|-1|0|1|-1|1|1|0|684	684															0
NSK_all_genomes	NSK_all_genomes00003751-RA	protein Name:"Similar to At5g05200 Uncharacterized aarF domain-containing protein kinase At5g05200, chloroplastic (Arabidopsis thaliana)" AED:0.13 eAED:0.13 QI:0|1|1|1|1|1|2|90|611	611															0
NSK_all_genomes	NSK_all_genomes00003752-RA	protein Name:"Similar to Smarca1 Probable global transcription activator SNF2L1 (Mus musculus)" AED:0.09 eAED:0.11 QI:10|0.5|0.28|1|0.83|0.85|7|337|1773	1773															0
NSK_all_genomes	NSK_all_genomes00003753-RA	protein Name:"Protein of unknown function" AED:0.02 eAED:0.02 QI:0|0|0|1|1|1|2|0|451	451															0
NSK_all_genomes	NSK_all_genomes00003758-RA	protein Name:"Similar to At3g02360 6-phosphogluconate dehydrogenase, decarboxylating 3 (Arabidopsis thaliana)" AED:0.11 eAED:0.11 QI:46|1|1|1|1|1|4|450|495	495	4	3	2		2	2	1	2	4	2	3	2	3	1	31
NSK_all_genomes	NSK_all_genomes00003759-RA	protein Name:"Similar to lkhA Leukotriene A-4 hydrolase homolog (Dictyostelium discoideum)" AED:0.00 eAED:0.00 QI:41|1|1|1|1|1|2|74|706	706															0
NSK_all_genomes	NSK_all_genomes00003761-RA	protein Name:"Similar to COG8 Conserved oligomeric Golgi complex subunit 8 (Homo sapiens)" AED:0.08 eAED:0.08 QI:0|-1|0|1|-1|1|1|0|636	636															0
NSK_all_genomes	NSK_all_genomes00003766-RB	protein Name:"Similar to TUBB5 Tubulin beta-5 chain (Ectocarpus variabilis)" AED:0.13 eAED:0.13 QI:0|0.4|0.09|1|0.9|0.90|11|515|478	478		5		3		1	2		1	1		2	9		24
NSK_all_genomes	NSK_all_genomes00003769-RA	protein Name:"Similar to GPN1 GPN-loop GTPase 1 (Homo sapiens)" AED:0.17 eAED:0.17 QI:0|-1|0|1|-1|1|1|0|317	317															0
NSK_all_genomes	NSK_all_genomes00003772-RA	protein Name:"Similar to Apod Apolipoprotein D (Rattus norvegicus)" AED:0.41 eAED:0.41 QI:27|1|1|1|1|1|2|195|263	263															0
NSK_all_genomes	NSK_all_genomes00003774-RA	protein Name:"Similar to TAF1 Transcription initiation factor TFIID subunit 1 (Arabidopsis thaliana)" AED:0.07 eAED:0.78 QI:0|-1|0|1|-1|1|1|0|1746	1746															0
NSK_all_genomes	NSK_all_genomes00003776-RA	protein Name:"Similar to DDB_G0269096 Transmembrane protein DDB_G0269096 (Dictyostelium discoideum)" AED:0.41 eAED:0.41 QI:134|1|1|1|1|1|2|104|331	331															0
NSK_all_genomes	NSK_all_genomes00003777-RA	protein Name:"Similar to HOL3 Probable thiol methyltransferase 2 (Arabidopsis thaliana)" AED:0.44 eAED:0.44 QI:0|-1|0|1|-1|1|1|0|248	248															0
NSK_all_genomes	NSK_all_genomes00003778-RA	protein Name:"Similar to aif Apoptosis-inducing factor 1, mitochondrial (Dictyostelium discoideum)" AED:0.34 eAED:0.34 QI:35|0.75|0.6|1|1|1|5|48|681	681															0
NSK_all_genomes	NSK_all_genomes00003779-RA	protein Name:"Similar to tgt Queuine tRNA-ribosyltransferase (Protochlamydia amoebophila (strain UWE25))" AED:0.07 eAED:0.07 QI:0|-1|0|1|-1|1|1|0|456	456															0
NSK_all_genomes	NSK_all_genomes00003780-RA	protein Name:"Similar to REX4 RNA exonuclease 4 (Saccharomyces cerevisiae (strain ATCC 204508 / S288c))" AED:0.08 eAED:0.08 QI:0|-1|0|1|-1|1|1|0|295	295															0
NSK_all_genomes	NSK_all_genomes00003783-RA	protein Name:"Similar to engB Probable GTP-binding protein EngB (Solibacter usitatus (strain Ellin6076))" AED:0.20 eAED:0.20 QI:0|-1|0|1|-1|1|1|0|285	285															0
NSK_all_genomes	NSK_all_genomes00003787-RA	protein Name:"Similar to NOP13 Nucleolar protein 13 (Saccharomyces cerevisiae (strain ATCC 204508 / S288c))" AED:0.06 eAED:0.06 QI:87|1|1|1|1|1|3|64|296	296															0
NSK_all_genomes	NSK_all_genomes00003790-RA	protein Name:"Protein of unknown function" AED:0.03 eAED:0.03 QI:7|1|0.5|1|0|0|2|0|594	594															0
NSK_all_genomes	NSK_all_genomes00003791-RA	protein Name:"Similar to Inpp5e 72 kDa inositol polyphosphate 5-phosphatase (Rattus norvegicus)" AED:0.17 eAED:0.17 QI:141|1|0.66|1|1|1|3|0|512	512															0
NSK_all_genomes	NSK_all_genomes00003794-RA	protein Name:"Protein of unknown function" AED:0.30 eAED:1.00 QI:0|0|0|0.5|1|1|2|0|805	805															0
NSK_all_genomes	NSK_all_genomes00003796-RA	protein Name:"Similar to vps13D Putative vacuolar protein sorting-associated protein 13D (Dictyostelium discoideum)" AED:0.04 eAED:0.43 QI:0|1|0.33|1|1|1|3|0|3889	3889															0
NSK_all_genomes	NSK_all_genomes00003798-RA	protein Name:"Similar to Mb2290c Uncharacterized protein Mb2290c (Mycobacterium bovis (strain ATCC BAA-935 / AF2122/97))" AED:0.31 eAED:0.31 QI:319|1|1|1|1|1|9|962|538	538															0
NSK_all_genomes	NSK_all_genomes00003799-RA	protein Name:"Similar to RH28 DEAD-box ATP-dependent RNA helicase 28 (Arabidopsis thaliana)" AED:0.32 eAED:0.32 QI:43|1|1|1|1|1|2|99|889	889														1	1
NSK_all_genomes	NSK_all_genomes00003803-RA	protein Name:"Similar to RPA2A Replication protein A 32 kDa subunit A (Oryza sativa subsp. japonica)" AED:0.39 eAED:1.00 QI:0|-1|0|1|-1|1|1|0|296	296															0
NSK_all_genomes	NSK_all_genomes00003807-RA	protein Name:"Protein of unknown function" AED:0.34 eAED:0.34 QI:32|1|1|1|1|1|3|312|177	177															0
NSK_all_genomes	NSK_all_genomes00003808-RA	protein Name:"Similar to SFH1 Phosphatidylinositol/phosphatidylcholine transfer protein SFH1 (Arabidopsis thaliana)" AED:0.26 eAED:0.50 QI:0|0.75|0.4|1|0.75|0.8|5|0|957	957															0
NSK_all_genomes	NSK_all_genomes00003812-RA	protein Name:"Similar to Wdr33 pre-mRNA 3' end processing protein WDR33 (Mus musculus)" AED:1.00 eAED:1.00 QI:0|0|0|0|1|1|14|0|819	819															0
NSK_all_genomes	NSK_all_genomes00003814-RA	protein Name:"Protein of unknown function" AED:0.16 eAED:0.16 QI:30|0.14|0.25|1|1|1|8|405|481	481															0
NSK_all_genomes	NSK_all_genomes00003817-RA	protein Name:"Protein of unknown function" AED:0.21 eAED:0.21 QI:0|-1|0|1|-1|1|1|0|321	321															0
NSK_all_genomes	NSK_all_genomes00003823-RA	protein Name:"Protein of unknown function" AED:0.21 eAED:0.21 QI:143|0.88|0.9|1|0.88|1|10|30|288	288															0
NSK_all_genomes	NSK_all_genomes00003824-RA	protein Name:"Protein of unknown function" AED:0.07 eAED:0.07 QI:49|0.85|0.62|1|1|1|8|0|603	603															0
NSK_all_genomes	NSK_all_genomes00003829-RA	protein Name:"Similar to bgm Very long-chain-fatty-acid--CoA ligase bubblegum (Drosophila melanogaster)" AED:1.00 eAED:1.00 QI:0|0|0|0|1|1|9|0|307	307															0
NSK_all_genomes	NSK_all_genomes00003830-RA	protein Name:"Similar to fpaA SCF ubiquitin ligase complex protein SKP1a (Dictyostelium discoideum)" AED:0.21 eAED:0.21 QI:24|0.75|1|1|1|1|5|512|149	149															0
NSK_all_genomes	NSK_all_genomes00003831-RA	protein Name:"Protein of unknown function" AED:0.52 eAED:0.52 QI:23|1|0.5|1|1|1|2|0|64	64															0
NSK_all_genomes	NSK_all_genomes00003832-RA	protein Name:"Similar to EMB2776 U4/U6 small nuclear ribonucleoprotein PRP4-like protein (Arabidopsis thaliana)" AED:0.91 eAED:1.00 QI:0|0|0|0.11|1|1|9|0|284	284															0
NSK_all_genomes	NSK_all_genomes00003835-RB	protein Name:"Similar to engB Probable GTP-binding protein EngB (Clostridium perfringens (strain 13 / Type A))" AED:0.08 eAED:0.08 QI:97|0.77|0.7|1|0.77|0.7|10|425|590	590															0
NSK_all_genomes	NSK_all_genomes00003856-RA	protein Name:"Protein of unknown function" AED:0.37 eAED:0.33 QI:829|1|0.6|1|1|0.8|5|144|756	756															0
NSK_all_genomes	NSK_all_genomes00003860-RA	protein Name:"Similar to RBG4 Glycine-rich RNA-binding protein 4, mitochondrial (Arabidopsis thaliana)" AED:0.45 eAED:0.45 QI:32|1|1|1|0|0.5|2|250|220	220					2									1	3
NSK_all_genomes	NSK_all_genomes00003870-RA	protein Name:"Similar to Probable tRNA methyltransferase 9-like protein (Bos taurus)" AED:0.23 eAED:0.22 QI:0|0.62|0.33|0.88|1|1|9|0|423	423															0
NSK_all_genomes	NSK_all_genomes00003873-RA	protein Name:"Protein of unknown function" AED:0.42 eAED:0.42 QI:0|-1|0|1|-1|1|1|0|59	59															0
NSK_all_genomes	NSK_all_genomes00003874-RA	protein Name:"Similar to CBSX3 CBS domain-containing protein CBSX3, mitochondrial (Arabidopsis thaliana)" AED:0.23 eAED:0.23 QI:37|0.71|0.75|1|1|1|8|242|251	251															0
NSK_all_genomes	NSK_all_genomes00003875-RA	protein Name:"Similar to SPAC328.05 Uncharacterized RNA-binding protein C328.05 (Schizosaccharomyces pombe (strain 972 / ATCC 24843))" AED:1.00 eAED:1.00 QI:0|0|0|0|1|1|4|0|116	116															0
NSK_all_genomes	NSK_all_genomes00003887-RA	protein Name:"Protein of unknown function" AED:0.31 eAED:0.31 QI:34|0.5|0.33|0.66|1|1|3|0|237	237															0
NSK_all_genomes	NSK_all_genomes00003888-RA	protein Name:"Similar to naca Nascent polypeptide-associated complex subunit alpha (Danio rerio)" AED:0.21 eAED:0.21 QI:0|1|0|1|1|1|2|0|190	190															0
NSK_all_genomes	NSK_all_genomes00003889-RA	protein Name:"Protein of unknown function" AED:1.00 eAED:1.00 QI:0|0|0|0|1|1|3|0|144	144															0
NSK_all_genomes	NSK_all_genomes00003891-RA	protein Name:"Similar to Sds L-serine dehydratase/L-threonine deaminase (Mus musculus)" AED:0.39 eAED:0.41 QI:99|0.5|0.33|1|1|1|3|0|358	358															0
NSK_all_genomes	NSK_all_genomes00003892-RA	protein Name:"Protein of unknown function" AED:0.25 eAED:0.25 QI:27|1|1|1|1|1|3|433|182	182															0
NSK_all_genomes	NSK_all_genomes00003893-RA	protein Name:"Protein of unknown function" AED:0.03 eAED:0.03 QI:14|0.6|0.66|1|1|1|6|359|448	448															0
NSK_all_genomes	NSK_all_genomes00003898-RA	protein Name:"Similar to T-complex protein 1 subunit gamma (Thalassiosira weissflogii)" AED:0.06 eAED:0.65 QI:52|1|0.66|1|1|1|3|0|535	535															0
NSK_all_genomes	NSK_all_genomes00003899-RA	protein Name:"Protein of unknown function" AED:0.04 eAED:0.04 QI:0|-1|0|1|-1|1|1|0|404	404															0
NSK_all_genomes	NSK_all_genomes00003900-RA	protein Name:"Protein of unknown function" AED:0.11 eAED:0.11 QI:0|-1|0|1|-1|1|1|0|391	391															0
NSK_all_genomes	NSK_all_genomes00003902-RA	protein Name:"Protein of unknown function" AED:0.06 eAED:0.06 QI:74|0.75|0.4|1|0.75|0.6|5|0|464	464															0
NSK_all_genomes	NSK_all_genomes00003903-RA	protein Name:"Similar to uba3 NEDD8-activating enzyme E1 catalytic subunit (Danio rerio)" AED:0.03 eAED:0.03 QI:7|1|1|1|1|1|5|382|530	530															0
NSK_all_genomes	NSK_all_genomes00003907-RA	protein Name:"Similar to SUGP1 SURP and G-patch domain-containing protein 1 (Homo sapiens)" AED:0.23 eAED:0.63 QI:460|0.33|0|1|0.66|0.75|4|0|692	692															0
NSK_all_genomes	NSK_all_genomes00003914-RA	protein Name:"Protein of unknown function" AED:0.29 eAED:0.29 QI:103|1|1|1|1|1|3|275|285	285															0
NSK_all_genomes	NSK_all_genomes00003919-RA	protein Name:"Similar to UBE4B Ubiquitin conjugation factor E4 B (Homo sapiens)" AED:0.14 eAED:0.14 QI:23|0.5|0.33|1|1|1|3|254|1055	1055															0
NSK_all_genomes	NSK_all_genomes00003921-RA	protein Name:"Protein of unknown function" AED:0.35 eAED:0.35 QI:13|1|0.5|1|1|1|2|0|501	501															0
NSK_all_genomes	NSK_all_genomes00003926-RA	protein Name:"Similar to Acaa1b 3-ketoacyl-CoA thiolase B, peroxisomal (Rattus norvegicus)" AED:0.17 eAED:0.17 QI:57|1|0.66|1|1|0.66|3|0|424	424															0
NSK_all_genomes	NSK_all_genomes00003927-RA	protein Name:"Protein of unknown function" AED:0.15 eAED:0.16 QI:0|0|0|0.66|1|1|3|0|656	656															0
NSK_all_genomes	NSK_all_genomes00003930-RA	protein Name:"Similar to elf1 mRNA export factor elf1 (Schizosaccharomyces pombe (strain 972 / ATCC 24843))" AED:0.08 eAED:0.08 QI:23|1|1|1|1|1|3|407|978	978															0
NSK_all_genomes	NSK_all_genomes00003931-RA	protein Name:"Protein of unknown function" AED:0.14 eAED:0.14 QI:17|1|1|1|1|1|2|96|315	315															0
NSK_all_genomes	NSK_all_genomes00003933-RA	protein Name:"Similar to CAP2 Adenylyl cyclase-associated protein 2 (Homo sapiens)" AED:0.35 eAED:0.36 QI:0|-1|0|1|-1|1|1|0|493	493															0
NSK_all_genomes	NSK_all_genomes00003935-RA	protein Name:"Similar to psbU Photosystem II 12 kDa extrinsic protein, chloroplastic (Phaeodactylum tricornutum)" AED:0.00 eAED:0.00 QI:27|1|1|1|0.66|0.75|4|174|151	151	1		3	2	2	2	2	1		2				1	16
NSK_all_genomes	NSK_all_genomes00003938-RA	protein Name:"Similar to cwc2 Pre-mRNA-splicing factor cwc2 (Dictyostelium discoideum)" AED:0.30 eAED:0.30 QI:117|1|0.66|1|1|1|3|0|540	540															0
NSK_all_genomes	NSK_all_genomes00003941-RA	protein Name:"Protein of unknown function" AED:0.30 eAED:0.30 QI:0|-1|0|1|-1|1|1|0|1028	1028															0
NSK_all_genomes	NSK_all_genomes00003942-RA	protein Name:"Protein of unknown function" AED:0.35 eAED:0.35 QI:0|0.6|0.5|1|1|1|6|303|756	756															0
NSK_all_genomes	NSK_all_genomes00003943-RA	protein Name:"Similar to RBG4 Glycine-rich RNA-binding protein 4, mitochondrial (Arabidopsis thaliana)" AED:0.07 eAED:0.07 QI:0|-1|0|1|-1|1|1|0|534	534															0
NSK_all_genomes	NSK_all_genomes00003948-RA	protein Name:"Similar to SMCHD1 Structural maintenance of chromosomes flexible hinge domain-containing protein 1 (Homo sapiens)" AED:0.24 eAED:1.00 QI:0|-1|0|1|-1|1|1|0|2281	2281															0
NSK_all_genomes	NSK_all_genomes00003951-RA	protein Name:"Similar to TMN7 Transmembrane 9 superfamily member 7 (Arabidopsis thaliana)" AED:0.38 eAED:0.38 QI:0|-1|0|1|-1|1|1|0|425	425															0
NSK_all_genomes	NSK_all_genomes00003952-RA	protein Name:"Similar to TMN7 Transmembrane 9 superfamily member 7 (Arabidopsis thaliana)" AED:0.43 eAED:0.43 QI:0|-1|0|1|-1|1|1|0|226	226															0
NSK_all_genomes	NSK_all_genomes00003954-RA	protein Name:"Similar to NDUFA6 NADH dehydrogenase [ubiquinone] 1 alpha subcomplex subunit 6 (Bos taurus)" AED:0.00 eAED:0.00 QI:28|1|1|1|1|1|3|95|124	124															0
NSK_all_genomes	NSK_all_genomes00003955-RA	protein Name:"Similar to CRTISO Prolycopene isomerase, chloroplastic (Daucus carota)" AED:0.32 eAED:0.32 QI:9|1|1|1|1|1|2|51|582	582															0
NSK_all_genomes	NSK_all_genomes00003960-RA	protein Name:"Protein of unknown function" AED:0.46 eAED:0.46 QI:0|-1|0|1|-1|1|1|0|169	169															0
NSK_all_genomes	NSK_all_genomes00003961-RA	protein Name:"Protein of unknown function" AED:0.28 eAED:0.67 QI:0|0|0|1|0.75|0.6|5|0|915	915															0
NSK_all_genomes	NSK_all_genomes00003963-RA	protein Name:"Similar to PAP9 Probable plastid-lipid-associated protein 9, chloroplastic (Arabidopsis thaliana)" AED:0.43 eAED:0.43 QI:0|-1|0|1|-1|1|1|0|277	277															0
NSK_all_genomes	NSK_all_genomes00003966-RA	protein Name:"Similar to trappc5 Trafficking protein particle complex subunit 5 (Dictyostelium discoideum)" AED:0.44 eAED:0.44 QI:0|1|1|1|1|1|3|157|207	207															0
NSK_all_genomes	NSK_all_genomes00003968-RA	protein Name:"Similar to w Protein white (Anopheles gambiae)" AED:0.31 eAED:0.31 QI:0|1|0.66|1|0.5|0.66|3|602|619	619															0
NSK_all_genomes	NSK_all_genomes00003969-RA	protein Name:"Similar to PROSC Proline synthase co-transcribed bacterial homolog protein (Bos taurus)" AED:0.27 eAED:0.27 QI:0|-1|0|1|-1|1|1|0|212	212															0
NSK_all_genomes	NSK_all_genomes00003973-RA	protein Name:"Similar to Eif4g1 Eukaryotic translation initiation factor 4 gamma 1 (Mus musculus)" AED:0.16 eAED:0.16 QI:0|-1|0|1|-1|1|1|0|941	941															0
NSK_all_genomes	NSK_all_genomes00003974-RA	protein Name:"Similar to cdc17 DNA ligase 1 (Schizosaccharomyces pombe (strain 972 / ATCC 24843))" AED:0.04 eAED:0.04 QI:6|1|1|1|0|0|2|270|995	995															0
NSK_all_genomes	NSK_all_genomes00003976-RA	protein Name:"Protein of unknown function" AED:0.23 eAED:0.23 QI:168|1|1|1|0|0|4|66|295	295															0
NSK_all_genomes	NSK_all_genomes00003977-RA	protein Name:"Protein of unknown function" AED:0.00 eAED:0.00 QI:88|1|0.5|1|1|1|2|0|394	394															0
NSK_all_genomes	NSK_all_genomes00003979-RA	protein Name:"Similar to GOSR1 Golgi SNAP receptor complex member 1 (Pongo abelii)" AED:0.39 eAED:0.70 QI:222|0.66|0.75|1|0|0|4|0|205	205															0
NSK_all_genomes	NSK_all_genomes00003980-RA	protein Name:"Similar to birA Biotin--[acetyl-CoA-carboxylase] ligase (Paracoccus denitrificans)" AED:0.17 eAED:0.17 QI:0|-1|0|1|-1|1|1|0|272	272															0
NSK_all_genomes	NSK_all_genomes00003983-RA	protein Name:"Protein of unknown function" AED:0.43 eAED:0.43 QI:30|1|1|1|1|1|2|147|539	539															0
NSK_all_genomes	NSK_all_genomes00003985-RA	protein Name:"Protein of unknown function" AED:0.47 eAED:0.47 QI:0|-1|0|1|-1|1|1|0|288	288															0
NSK_all_genomes	NSK_all_genomes00003988-RA	protein Name:"Similar to RABL6 Rab-like protein 6 (Homo sapiens)" AED:0.23 eAED:0.23 QI:0|-1|0|1|-1|1|1|0|729	729															0
NSK_all_genomes	NSK_all_genomes00003989-RA	protein Name:"Protein of unknown function" AED:0.49 eAED:0.59 QI:0|0|0|0.5|1|1|2|0|337	337															0
NSK_all_genomes	NSK_all_genomes00003991-RA	protein Name:"Protein of unknown function" AED:0.11 eAED:0.11 QI:9|1|1|1|1|1|2|97|422	422															0
NSK_all_genomes	NSK_all_genomes00003993-RA	protein Name:"Similar to FKBP59 FK506-binding protein 59 (Drosophila melanogaster)" AED:0.21 eAED:0.21 QI:0|-1|0|1|-1|1|1|0|293	293															0
NSK_all_genomes	NSK_all_genomes00003995-RA	protein Name:"Similar to SUDS3 Sin3 histone deacetylase corepressor complex component SDS3 (Bos taurus)" AED:0.00 eAED:0.00 QI:71|1|1|1|0|0|2|218|346	346															0
NSK_all_genomes	NSK_all_genomes00003997-RA	protein Name:"Similar to SPBC3E7.09 Uncharacterized protein slp1 (Schizosaccharomyces pombe (strain 972 / ATCC 24843))" AED:0.12 eAED:0.12 QI:0|-1|0|1|-1|1|1|0|855	855															0
NSK_all_genomes	NSK_all_genomes00003998-RA	protein Name:"Similar to ogdh 2-oxoglutarate dehydrogenase, mitochondrial (Dictyostelium discoideum)" AED:0.26 eAED:0.26 QI:73|1|1|1|1|1|3|300|1038	1038						1	1								2
NSK_all_genomes	NSK_all_genomes00003999-RA	protein Name:"Similar to RH29 Putative DEAD-box ATP-dependent RNA helicase 29 (Arabidopsis thaliana)" AED:0.30 eAED:0.30 QI:0|-1|0|1|-1|1|1|0|950	950															0
NSK_all_genomes	NSK_all_genomes00004002-RA	protein Name:"Similar to B''GAMMA Probable serine/threonine protein phosphatase 2A regulatory subunit B''gamma (Arabidopsis thaliana)" AED:0.30 eAED:0.55 QI:87|1|0.5|1|1|1|2|0|948	948															0
NSK_all_genomes	NSK_all_genomes00004011-RA	protein Name:"Similar to gyrB DNA gyrase subunit B (Bacillus subtilis (strain 168))" AED:0.14 eAED:0.14 QI:0|-1|0|1|-1|1|1|0|739	739															0
NSK_all_genomes	NSK_all_genomes00004012-RA	protein Name:"Similar to sec61a Protein transport protein Sec61 subunit alpha (Dictyostelium discoideum)" AED:0.00 eAED:0.00 QI:130|1|1|1|1|1|2|298|472	472		1	1				1		1				1		5
NSK_all_genomes	NSK_all_genomes00004014-RA	protein Name:"Similar to UGD5 UDP-glucose 6-dehydrogenase 5 (Oryza sativa subsp. japonica)" AED:0.33 eAED:0.33 QI:25|1|1|1|0.66|0.5|4|378|471	471						1	1		1			1	1		5
NSK_all_genomes	NSK_all_genomes00004017-RA	protein Name:"Similar to CPN60-2 Chaperonin CPN60-2, mitochondrial (Cucurbita maxima)" AED:0.37 eAED:0.37 QI:18|1|1|1|1|1|2|474|575	575	2	2	2		3	3	3	3	3	3	2	2	2	1	31
NSK_all_genomes	NSK_all_genomes00004021-RA	protein Name:"Protein of unknown function" AED:0.93 eAED:1.00 QI:0|0|0|0.33|1|1|3|0|318	318															0
NSK_all_genomes	NSK_all_genomes00004022-RA	protein Name:"Similar to VPS27 Vacuolar protein sorting-associated protein 27 (Saccharomyces cerevisiae (strain ATCC 204508 / S288c))" AED:0.15 eAED:0.94 QI:0|0|0|0.5|1|1|2|0|1200	1200															0
NSK_all_genomes	NSK_all_genomes00004024-RA	protein Name:"Similar to TKL1 Transketolase (Kluyveromyces lactis (strain ATCC 8585 / CBS 2359 / DSM 70799 / NBRC 1267 / NRRL Y-1140 / WM37))" AED:0.24 eAED:0.24 QI:0|-1|0|1|-1|1|1|0|723	723															0
NSK_all_genomes	NSK_all_genomes00004027-RA	protein Name:"Similar to MED6 Mediator of RNA polymerase II transcription subunit 6 (Yarrowia lipolytica (strain CLIB 122 / E 150))" AED:0.30 eAED:0.30 QI:17|1|0.66|1|0.5|0.33|3|420|333	333															0
NSK_all_genomes	NSK_all_genomes00004030-RA	protein Name:"Similar to Cwf19l1 CWF19-like protein 1 (Mus musculus)" AED:0.28 eAED:0.49 QI:0|-1|0|1|-1|1|1|0|720	720															0
NSK_all_genomes	NSK_all_genomes00004031-RA	protein Name:"Protein of unknown function" AED:0.22 eAED:0.22 QI:31|1|1|1|1|1|2|218|447	447															0
NSK_all_genomes	NSK_all_genomes00004032-RA	protein Name:"Similar to CYCU3-1 Cyclin-U3-1 (Arabidopsis thaliana)" AED:0.19 eAED:0.31 QI:115|0.71|0.62|1|1|1|8|0|950	950															0
NSK_all_genomes	NSK_all_genomes00004034-RA	protein Name:"Similar to At1g78140 Uncharacterized methyltransferase At1g78140, chloroplastic (Arabidopsis thaliana)" AED:0.22 eAED:0.24 QI:0|0|0|1|1|1|2|0|335	335															0
NSK_all_genomes	NSK_all_genomes00004041-RA	protein Name:"Similar to Cdc37 Hsp90 co-chaperone Cdc37 (Rattus norvegicus)" AED:0.15 eAED:0.15 QI:26|1|1|1|1|1|2|157|443	443															0
NSK_all_genomes	NSK_all_genomes00004042-RA	protein Name:"Protein of unknown function" AED:0.24 eAED:0.24 QI:58|1|0.5|1|1|1|2|0|183	183															0
NSK_all_genomes	NSK_all_genomes00004044-RA	protein Name:"Similar to TOP2 DNA topoisomerase 2 (Pisum sativum)" AED:0.22 eAED:0.25 QI:46|1|0.75|1|1|1|4|0|1536	1536															0
NSK_all_genomes	NSK_all_genomes00004045-RA	protein Name:"Similar to RpS2 40S ribosomal protein S2 (Drosophila melanogaster)" AED:0.23 eAED:0.23 QI:0|-1|0|1|-1|1|1|0|282	282															0
NSK_all_genomes	NSK_all_genomes00004048-RA	protein Name:"Similar to impa1 Inositol monophosphatase (Dictyostelium discoideum)" AED:0.43 eAED:0.43 QI:22|1|1|1|1|1|2|26|327	327															0
NSK_all_genomes	NSK_all_genomes00004049-RA	protein Name:"Similar to EIF3F Eukaryotic translation initiation factor 3 subunit F (Homo sapiens)" AED:0.20 eAED:0.20 QI:0|-1|0|1|-1|1|1|0|314	314															0
NSK_all_genomes	NSK_all_genomes00004051-RA	protein Name:"Similar to thrS Threonine--tRNA ligase (Synechococcus sp. (strain CC9605))" AED:0.23 eAED:0.23 QI:58|1|0.87|1|1|1|8|161|730	730	1	1	1		1	1			1	1	1	1	1	1	11
NSK_all_genomes	NSK_all_genomes00004053-RA	protein Name:"Similar to MET3 Sulfate adenylyltransferase (Ashbya gossypii (strain ATCC 10895 / CBS 109.51 / FGSC 9923 / NRRL Y-1056))" AED:0.23 eAED:0.23 QI:0|-1|0|1|-1|1|1|0|382	382	1	1	1		1	1	1	2	2	1	1	1	1	1	15
NSK_all_genomes	NSK_all_genomes00004055-RA	protein Name:"Similar to nop56 Nucleolar protein 56 (Schizosaccharomyces pombe (strain 972 / ATCC 24843))" AED:0.22 eAED:0.22 QI:123|1|0.75|1|1|1|4|0|498	498															0
NSK_all_genomes	NSK_all_genomes00004056-RA	protein Name:"Protein of unknown function" AED:0.52 eAED:0.89 QI:0|-1|0|1|-1|1|1|0|887	887															0
NSK_all_genomes	NSK_all_genomes00004057-RA	protein Name:"Similar to GSPT1 Eukaryotic peptide chain release factor GTP-binding subunit ERF3A (Homo sapiens)" AED:0.17 eAED:0.17 QI:0|-1|0|1|-1|1|1|0|628	628															0
NSK_all_genomes	NSK_all_genomes00004058-RA	protein Name:"Similar to PDR2 Probable manganese-transporting ATPase PDR2 (Arabidopsis thaliana)" AED:0.18 eAED:0.71 QI:126|1|0.5|1|0|0|2|0|1576	1576															0
NSK_all_genomes	NSK_all_genomes00004060-RA	protein Name:"Protein of unknown function" AED:0.44 eAED:0.44 QI:66|0.5|0.33|1|1|1|3|0|272	272															0
NSK_all_genomes	NSK_all_genomes00004061-RA	protein Name:"Similar to SMT1 Cycloartenol-C-24-methyltransferase (Arabidopsis thaliana)" AED:0.00 eAED:0.00 QI:5|1|1|1|1|1|4|363|405	405															0
NSK_all_genomes	NSK_all_genomes00004062-RA	protein Name:"Similar to Ddost Dolichyl-diphosphooligosaccharide--protein glycosyltransferase 48 kDa subunit (Rattus norvegicus)" AED:0.08 eAED:0.08 QI:2|1|1|1|1|0.66|3|235|498	498															0
NSK_all_genomes	NSK_all_genomes00004063-RA	protein Name:"Similar to Chd7 Chromodomain-helicase-DNA-binding protein 7 (Mus musculus)" AED:0.08 eAED:0.41 QI:0|0.75|0.55|1|1|1|9|0|2547	2547															0
NSK_all_genomes	NSK_all_genomes00004066-RA	protein Name:"Similar to Rps10 40S ribosomal protein S10 (Rattus norvegicus)" AED:0.35 eAED:0.35 QI:45|1|1|1|1|1|4|560|158	158															0
NSK_all_genomes	NSK_all_genomes00004067-RA	protein Name:"Protein of unknown function" AED:0.15 eAED:0.15 QI:22|1|1|1|1|1|4|380|742	742															0
NSK_all_genomes	NSK_all_genomes00004071-RA	protein Name:"Protein of unknown function" AED:0.57 eAED:1.00 QI:0|0|0|1|1|1|3|0|463	463															0
NSK_all_genomes	NSK_all_genomes00004072-RA	protein Name:"Similar to DVR Divinyl chlorophyllide a 8-vinyl-reductase, chloroplastic (Cucumis sativus)" AED:0.21 eAED:0.21 QI:0|1|0.5|1|1|1|2|161|390	390															0
NSK_all_genomes	NSK_all_genomes00004073-RA	protein Name:"Similar to DCAF11 DDB1- and CUL4-associated factor 11 (Bos taurus)" AED:0.18 eAED:0.77 QI:0|0|0|1|1|1|3|0|421	421															0
NSK_all_genomes	NSK_all_genomes00004074-RA	protein Name:"Similar to ngb Neuroglobin (Tetraodon nigroviridis)" AED:0.35 eAED:0.35 QI:0|1|0.6|1|0.75|0.8|5|0|292	292															0
NSK_all_genomes	NSK_all_genomes00004075-RA	protein Name:"Protein of unknown function" AED:0.43 eAED:0.86 QI:0|0|0|0.77|1|1|9|0|1682	1682															0
NSK_all_genomes	NSK_all_genomes00004076-RA	protein Name:"Protein of unknown function" AED:0.06 eAED:0.06 QI:79|1|1|1|1|1|3|944|279	279															0
NSK_all_genomes	NSK_all_genomes00004077-RA	protein Name:"Similar to clpR Putative ATP-dependent Clp protease proteolytic subunit-like (Synechococcus elongatus (strain PCC 7942))" AED:0.11 eAED:0.11 QI:0|-1|0|1|-1|1|1|0|310	310	1	1			1	1		1	1	1	1		1		9
NSK_all_genomes	NSK_all_genomes00004080-RA	protein Name:"Protein of unknown function" AED:0.41 eAED:0.41 QI:40|1|1|1|1|1|2|178|210	210															0
NSK_all_genomes	NSK_all_genomes00004085-RA	protein Name:"Similar to SNF7 Vacuolar-sorting protein SNF7 (Debaryomyces hansenii (strain ATCC 36239 / CBS 767 / JCM 1990 / NBRC 0083 / IGC 2968))" AED:0.30 eAED:0.30 QI:15|1|1|1|1|1|2|54|235	235															0
NSK_all_genomes	NSK_all_genomes00004087-RA	protein Name:"Similar to esrp1 Epithelial splicing regulatory protein 1 (Danio rerio)" AED:0.11 eAED:0.15 QI:89|1|0.5|1|1|1|2|0|751	751															0
NSK_all_genomes	NSK_all_genomes00004088-RA	protein Name:"Similar to celE Endoglucanase E (Clostridium thermocellum)" AED:0.47 eAED:0.47 QI:0|-1|0|1|-1|1|1|0|453	453															0
NSK_all_genomes	NSK_all_genomes00004090-RA	protein Name:"Protein of unknown function" AED:0.33 eAED:1.00 QI:0|0|0|0.5|1|1|2|0|420	420															0
NSK_all_genomes	NSK_all_genomes00004091-RA	protein Name:"Protein of unknown function" AED:0.38 eAED:0.38 QI:12|0.75|0.6|0.8|0.75|0.8|5|0|256	256															0
NSK_all_genomes	NSK_all_genomes00004092-RA	protein Name:"Similar to MCM5 DNA replication licensing factor MCM5 (Bos taurus)" AED:0.25 eAED:0.25 QI:263|1|0.87|1|1|1|8|89|760	760															0
NSK_all_genomes	NSK_all_genomes00004094-RA	protein Name:"Protein of unknown function" AED:0.38 eAED:0.38 QI:0|0.5|0.33|1|1|1|3|88|387	387															0
NSK_all_genomes	NSK_all_genomes00004095-RA	protein Name:"Similar to HEBP2 Heme-binding protein 2 (Homo sapiens)" AED:0.22 eAED:0.22 QI:6|1|1|1|1|1|5|368|220	220															0
NSK_all_genomes	NSK_all_genomes00004100-RA	protein Name:"Similar to High mobility group protein homolog NHP1 (Babesia bovis)" AED:0.33 eAED:0.80 QI:230|0.5|0.33|1|1|1|3|0|425	425															0
NSK_all_genomes	NSK_all_genomes00004102-RA	protein Name:"Protein of unknown function" AED:0.04 eAED:0.04 QI:30|1|0.6|1|1|1|5|0|437	437															0
NSK_all_genomes	NSK_all_genomes00004103-RA	protein Name:"Protein of unknown function" AED:0.12 eAED:0.73 QI:0|1|0.25|1|1|1|4|0|2207	2207															0
NSK_all_genomes	NSK_all_genomes00004105-RA	protein Name:"Similar to DSK2A Ubiquitin domain-containing protein DSK2a (Arabidopsis thaliana)" AED:0.81 eAED:0.81 QI:32|0.16|0.14|0.28|1|1|7|0|313	313															0
NSK_all_genomes	NSK_all_genomes00004107-RA	protein Name:"Protein of unknown function" AED:0.17 eAED:0.17 QI:65|1|1|1|1|1|2|876|157	157															0
NSK_all_genomes	NSK_all_genomes00004109-RA	protein Name:"Protein of unknown function" AED:0.05 eAED:1.00 QI:0|0|0|1|1|1|2|0|662	662															0
NSK_all_genomes	NSK_all_genomes00004114-RA	protein Name:"Similar to MJ0165 Uncharacterized protein MJ0165 (Methanocaldococcus jannaschii (strain ATCC 43067 / DSM 2661 / JAL-1 / JCM 10045 / NBRC 100440))" AED:0.00 eAED:0.00 QI:71|1|0.8|1|1|1|5|577|417	417															0
NSK_all_genomes	NSK_all_genomes00004120-RB	protein Name:"Protein of unknown function" AED:0.28 eAED:0.72 QI:0|1|0|1|1|1|2|0|436	436															0
NSK_all_genomes	NSK_all_genomes00004121-RA	protein Name:"Similar to ALDH3I1 Aldehyde dehydrogenase family 3 member I1, chloroplastic (Arabidopsis thaliana)" AED:0.95 eAED:1.00 QI:0|0|0|0.16|1|1|6|0|221	221															0
NSK_all_genomes	NSK_all_genomes00004123-RA	protein Name:"Similar to ALDH3H1 Aldehyde dehydrogenase family 3 member H1 (Arabidopsis thaliana)" AED:1.00 eAED:1.00 QI:0|0|0|0|1|1|11|0|292	292															0
NSK_all_genomes	NSK_all_genomes00004124-RA	protein Name:"Protein of unknown function" AED:0.68 eAED:1.00 QI:0|0|0|0.4|1|1|5|0|162	162															0
NSK_all_genomes	NSK_all_genomes00004130-RA	protein Name:"Similar to HSDL1 Hydroxysteroid dehydrogenase-like protein 1 (Gallus gallus)" AED:0.20 eAED:0.20 QI:55|1|1|1|1|1|8|763|321	321															0
NSK_all_genomes	NSK_all_genomes00004140-RA	protein Name:"Similar to Os06g0167600 Proteasome subunit alpha type-4-2 (Oryza sativa subsp. japonica)" AED:0.92 eAED:1.00 QI:0|0|0|0.22|1|1|9|0|295	295															0
NSK_all_genomes	NSK_all_genomes00004144-RA	protein Name:"Similar to rpl-10 60S ribosomal protein L10 (Caenorhabditis elegans)" AED:0.23 eAED:0.23 QI:14|1|1|1|1|1|6|252|212	212					1										1
NSK_all_genomes	NSK_all_genomes00004147-RA	protein Name:"Similar to FTSH3 ATP-dependent zinc metalloprotease FTSH 3, mitochondrial (Oryza sativa subsp. japonica)" AED:0.11 eAED:0.11 QI:151|0.91|0.79|1|0.86|0.83|24|410|821	821			1					1	1						3
NSK_all_genomes	NSK_all_genomes00004150-RA	protein Name:"Protein of unknown function" AED:0.08 eAED:0.08 QI:0|1|1|1|1|1|3|325|86	86															0
NSK_all_genomes	NSK_all_genomes00004156-RA	protein Name:"Protein of unknown function" AED:0.02 eAED:0.03 QI:138|0|0|1|0|0|2|0|378	378															0
NSK_all_genomes	NSK_all_genomes00004158-RA	protein Name:"Similar to Dhodh Dihydroorotate dehydrogenase (quinone), mitochondrial (Rattus norvegicus)" AED:0.06 eAED:0.06 QI:112|1|1|1|0.5|0.66|3|145|537	537															0
NSK_all_genomes	NSK_all_genomes00004159-RA	protein Name:"Similar to DAP LL-diaminopimelate aminotransferase, chloroplastic (Arabidopsis thaliana)" AED:0.13 eAED:0.13 QI:30|1|1|1|1|1|8|71|448	448	1	1	1					1			1	1			6
NSK_all_genomes	NSK_all_genomes00004160-RA	protein Name:"Similar to RPP2B 60S acidic ribosomal protein P2-B (Candida albicans)" AED:0.27 eAED:0.27 QI:115|1|1|1|0.5|0.33|3|867|117	117															0
NSK_all_genomes	NSK_all_genomes00004160-RB	protein Name:"Similar to slc25a26 S-adenosylmethionine mitochondrial carrier protein (Danio rerio)" AED:0.24 eAED:0.24 QI:30|1|1|1|1|1|3|243|405	405															0
NSK_all_genomes	NSK_all_genomes00004161-RA	protein Name:"Protein of unknown function" AED:0.01 eAED:0.01 QI:15|1|1|1|1|1|5|359|767	767															0
NSK_all_genomes	NSK_all_genomes00004163-RA	protein Name:"Similar to nsa2 Ribosome biogenesis protein NSA2 homolog (Dictyostelium discoideum)" AED:0.08 eAED:0.08 QI:145|1|1|1|1|1|10|289|260	260															0
NSK_all_genomes	NSK_all_genomes00004165-RA	protein Name:"Similar to At5g06060 Tropinone reductase homolog At5g06060 (Arabidopsis thaliana)" AED:0.28 eAED:0.28 QI:27|1|1|1|1|1|2|38|259	259															0
NSK_all_genomes	NSK_all_genomes00004166-RA	protein Name:"Similar to At1g66430 Probable fructokinase-6, chloroplastic (Arabidopsis thaliana)" AED:0.25 eAED:0.25 QI:49|0.83|0.71|1|0.83|0.71|7|0|550	550															0
NSK_all_genomes	NSK_all_genomes00004168-RA	protein Name:"Protein of unknown function" AED:0.32 eAED:0.32 QI:131|0.60|0.48|0.93|1|1|29|266|1190	1190															0
NSK_all_genomes	NSK_all_genomes00004171-RA	protein Name:"Similar to Coprox Oxygen-dependent coproporphyrinogen-III oxidase (Drosophila melanogaster)" AED:0.23 eAED:0.23 QI:0|0.77|0.6|1|0.55|0.7|10|254|437	437															0
NSK_all_genomes	NSK_all_genomes00004171-RB	protein Name:"Protein of unknown function" AED:0.29 eAED:0.29 QI:47|1|1|1|0.66|0.42|7|504|206	206															0
NSK_all_genomes	NSK_all_genomes00004173-RB	protein Name:"Protein of unknown function" AED:0.23 eAED:0.23 QI:39|0.83|0.71|1|0.66|0.57|7|19|316	316															0
NSK_all_genomes	NSK_all_genomes00004180-RA	protein Name:"Similar to gatY D-tagatose-1,6-bisphosphate aldolase subunit GatY (Salmonella typhimurium (strain LT2 / SGSC1412 / ATCC 700720))" AED:0.22 eAED:0.22 QI:772|1|1|1|1|1|15|1073|928	928															0
NSK_all_genomes	NSK_all_genomes00004180-RB	protein Name:"Similar to Lipase (Rhizomucor miehei)" AED:0.37 eAED:0.37 QI:39|1|1|1|0.71|0.62|8|362|577	577															0
NSK_all_genomes	NSK_all_genomes00004181-RA	protein Name:"Similar to TXN Thioredoxin (Sus scrofa)" AED:0.09 eAED:0.09 QI:17|1|1|1|1|1|5|352|170	170															0
NSK_all_genomes	NSK_all_genomes00004182-RA	protein Name:"Similar to SEC23 Protein transport protein SEC23 (Ustilago maydis (strain 521 / FGSC 9021))" AED:0.07 eAED:0.07 QI:19|0.92|0.92|1|1|1|26|359|760	760															0
NSK_all_genomes	NSK_all_genomes00004185-RA	protein Name:"Protein of unknown function" AED:0.04 eAED:0.04 QI:0|0.66|0.25|1|0.33|0.25|4|0|381	381															0
NSK_all_genomes	NSK_all_genomes00004193-RA	protein Name:"Similar to rsmE Ribosomal RNA small subunit methyltransferase E (Rickettsia conorii (strain ATCC VR-613 / Malish 7))" AED:0.35 eAED:0.34 QI:0|0.25|0.2|0.8|0.75|0.6|5|48|815	815															0
NSK_all_genomes	NSK_all_genomes00004195-RA	protein Name:"Similar to rsfS Ribosomal silencing factor RsfS (Synechocystis sp. (strain PCC 6803 / Kazusa))" AED:0.28 eAED:0.28 QI:6|1|0.83|1|0.8|0.66|6|0|274	274															0
NSK_all_genomes	NSK_all_genomes00004199-RA	protein Name:"Similar to rluB Ribosomal large subunit pseudouridine synthase B (Bacillus subtilis (strain 168))" AED:0.03 eAED:1.00 QI:0|-1|0|1|-1|1|1|0|567	567															0
NSK_all_genomes	NSK_all_genomes00004201-RA	protein Name:"Similar to PGK Phosphoglycerate kinase, chloroplastic (Volvox carteri)" AED:0.09 eAED:0.09 QI:18|1|0.75|1|1|0.75|4|0|453	453			4	2	9	4	3			2				1	25
NSK_all_genomes	NSK_all_genomes00004204-RA	protein Name:"Similar to dapF Diaminopimelate epimerase (Synechocystis sp. (strain PCC 6803 / Kazusa))" AED:1.00 eAED:1.00 QI:0|0|0|0|1|1|7|0|279	279															0
NSK_all_genomes	NSK_all_genomes00004205-RA	protein Name:"Protein of unknown function" AED:0.31 eAED:0.31 QI:59|1|1|1|0.8|0.66|6|553|481	481															0
NSK_all_genomes	NSK_all_genomes00004210-RA	protein Name:"Protein of unknown function" AED:0.58 eAED:1.00 QI:0|0|0|0.5|1|0|2|0|401	401															0
NSK_all_genomes	NSK_all_genomes00004211-RA	protein Name:"Protein of unknown function" AED:0.16 eAED:0.16 QI:5|1|1|1|1|1|6|888|256	256															0
NSK_all_genomes	NSK_all_genomes00004217-RA	protein Name:"Similar to pca1 Metacaspase-1 (Schizosaccharomyces pombe (strain 972 / ATCC 24843))" AED:0.29 eAED:0.36 QI:0|0.6|0.5|1|1|1|6|699|381	381															0
NSK_all_genomes	NSK_all_genomes00004219-RA	protein Name:"Protein of unknown function" AED:0.26 eAED:0.26 QI:0|-1|0|1|-1|1|1|0|245	245															0
NSK_all_genomes	NSK_all_genomes00004221-RA	protein Name:"Protein of unknown function" AED:0.38 eAED:1.00 QI:0|0|0|0.25|1|1|4|0|491	491															0
NSK_all_genomes	NSK_all_genomes00004222-RA	protein Name:"Similar to IMP2 Inositol monophosphatase 2 (Solanum lycopersicum)" AED:0.33 eAED:0.36 QI:0|-1|0|1|-1|1|1|0|343	343															0
NSK_all_genomes	NSK_all_genomes00004223-RA	protein Name:"Protein of unknown function" AED:1.00 eAED:1.00 QI:0|0|0|0|1|1|6|0|153	153															0
NSK_all_genomes	NSK_all_genomes00004225-RA	protein Name:"Similar to RPS3A 40S ribosomal protein S3-1 (Arabidopsis thaliana)" AED:0.29 eAED:0.29 QI:10|1|1|1|1|1|2|210|243	243															0
NSK_all_genomes	NSK_all_genomes00004227-RB	protein Name:"Similar to alo1 D-arabinono-1,4-lactone oxidase (Schizosaccharomyces pombe (strain 972 / ATCC 24843))" AED:0.12 eAED:0.12 QI:13|1|1|1|0.77|0.8|10|533|599	599															0
NSK_all_genomes	NSK_all_genomes00004230-RA	protein Name:"Similar to davD Glutarate-semialdehyde dehydrogenase DavD (Pseudomonas aeruginosa (strain ATCC 15692 / PAO1 / 1C / PRS 101 / LMG 12228))" AED:0.17 eAED:0.17 QI:10|1|1|1|1|1|2|103|570	570															0
NSK_all_genomes	NSK_all_genomes00004231-RA	protein Name:"Protein of unknown function" AED:0.30 eAED:1.00 QI:0|0|0|1|1|1|2|0|1710	1710															0
NSK_all_genomes	NSK_all_genomes00004237-RA	protein Name:"Similar to SENP1 Sentrin-specific protease 1 (Homo sapiens)" AED:0.41 eAED:0.41 QI:0|-1|0|1|-1|1|1|0|558	558															0
NSK_all_genomes	NSK_all_genomes00004238-RA	protein Name:"Similar to DDX55 ATP-dependent RNA helicase DDX55 (Homo sapiens)" AED:0.15 eAED:0.15 QI:16|0.66|0.5|1|1|1|4|240|1014	1014															0
NSK_all_genomes	NSK_all_genomes00004239-RA	protein Name:"Similar to ML1 Protein MEI2-like 1 (Arabidopsis thaliana)" AED:0.08 eAED:0.08 QI:122|1|1|1|0.66|0.5|4|1377|1279	1279															0
NSK_all_genomes	NSK_all_genomes00004240-RA	protein Name:"Similar to Iars Isoleucine--tRNA ligase, cytoplasmic (Mus musculus)" AED:0.08 eAED:0.08 QI:0|0.81|0.83|1|1|1|12|171|2477	2477															0
NSK_all_genomes	NSK_all_genomes00004241-RA	protein Name:"Similar to At2g28450 Zinc finger CCCH domain-containing protein 24 (Arabidopsis thaliana)" AED:0.07 eAED:0.07 QI:0|-1|0|1|-1|1|1|0|817	817															0
NSK_all_genomes	NSK_all_genomes00004244-RA	protein Name:"Similar to MIMI_L320 Uncharacterized protein L320 (Acanthamoeba polyphaga mimivirus)" AED:0.18 eAED:0.18 QI:0|-1|0|1|-1|1|1|0|319	319															0
NSK_all_genomes	NSK_all_genomes00004246-RA	protein Name:"Similar to FYPP Phytochrome-associated serine/threonine-protein phosphatase (Pisum sativum)" AED:0.02 eAED:0.02 QI:10|1|1|1|1|1|7|311|303	303															0
NSK_all_genomes	NSK_all_genomes00004252-RA	protein Name:"Protein of unknown function" AED:0.00 eAED:0.00 QI:133|1|1|1|1|0.66|3|449|273	273															0
NSK_all_genomes	NSK_all_genomes00004254-RA	protein Name:"Similar to ubiE Ubiquinone/menaquinone biosynthesis C-methyltransferase UbiE (Geobacter daltonii (strain DSM 22248 / JCM 15807 / FRC-32))" AED:0.21 eAED:1.00 QI:0|0|0|0.5|1|1|2|0|627	627															0
NSK_all_genomes	NSK_all_genomes00004255-RA	protein Name:"Similar to RBG3 Glycine-rich RNA-binding protein 3, mitochondrial (Arabidopsis thaliana)" AED:0.36 eAED:0.36 QI:4|1|0.5|1|1|1|2|0|219	219															0
NSK_all_genomes	NSK_all_genomes00004256-RA	protein Name:"Protein of unknown function" AED:0.13 eAED:0.13 QI:0|-1|0|1|-1|1|1|101|323	323															0
NSK_all_genomes	NSK_all_genomes00004257-RA	protein Name:"Similar to fumC Fumarate hydratase class II (Synechocystis sp. (strain PCC 6803 / Kazusa))" AED:0.13 eAED:0.13 QI:149|0.85|0.75|1|1|1|8|108|1180	1180															0
NSK_all_genomes	NSK_all_genomes00004258-RA	protein Name:"Similar to vatD-1 V-type proton ATPase subunit d (Dictyostelium discoideum)" AED:0.03 eAED:0.03 QI:197|0.8|0.83|1|1|1|6|333|426	426															0
NSK_all_genomes	NSK_all_genomes00004259-RA	protein Name:"Similar to ehhadh Peroxisomal bifunctional enzyme (Danio rerio)" AED:0.18 eAED:0.41 QI:0|0.5|0|1|1|1|3|108|1073	1073															0
NSK_all_genomes	NSK_all_genomes00004265-RA	protein Name:"Similar to PFK3 ATP-dependent 6-phosphofructokinase 3 (Arabidopsis thaliana)" AED:0.15 eAED:0.15 QI:98|1|1|1|1|1|2|10|541	541															0
NSK_all_genomes	NSK_all_genomes00004266-RA	protein Name:"Similar to ndor1 NADPH-dependent diflavin oxidoreductase 1 (Danio rerio)" AED:0.09 eAED:0.09 QI:66|0.66|0.5|1|0.66|0.75|4|0|943	943															0
NSK_all_genomes	NSK_all_genomes00004268-RA	protein Name:"Protein of unknown function" AED:0.29 eAED:0.29 QI:50|1|1|1|0.66|0.75|4|534|266	266															0
NSK_all_genomes	NSK_all_genomes00004269-RA	protein Name:"Protein of unknown function" AED:0.33 eAED:1.00 QI:0|-1|0|1|-1|1|1|0|765	765															0
NSK_all_genomes	NSK_all_genomes00004275-RA	protein Name:"Similar to B0272.3 Probable 3-hydroxyacyl-CoA dehydrogenase B0272.3 (Caenorhabditis elegans)" AED:0.00 eAED:0.00 QI:26|1|1|1|1|1|3|262|361	361															0
NSK_all_genomes	NSK_all_genomes00004276-RA	protein Name:"Similar to elf1 mRNA export factor elf1 (Schizosaccharomyces pombe (strain 972 / ATCC 24843))" AED:0.00 eAED:0.00 QI:44|1|1|1|1|1|2|247|976	976															0
NSK_all_genomes	NSK_all_genomes00004281-RA	protein Name:"Similar to At4g38520 Probable protein phosphatase 2C 64 (Arabidopsis thaliana)" AED:0.20 eAED:0.20 QI:18|0.33|0.5|1|1|1|4|1369|894	894															0
NSK_all_genomes	NSK_all_genomes00004283-RA	protein Name:"Similar to U2AF35A Splicing factor U2af small subunit A (Oryza sativa subsp. japonica)" AED:0.05 eAED:0.05 QI:44|1|0.5|1|0|0.5|2|0|349	349															0
NSK_all_genomes	NSK_all_genomes00004292-RA	protein Name:"Protein of unknown function" AED:0.49 eAED:1.00 QI:0|0|0|1|1|1|3|0|605	605															0
NSK_all_genomes	NSK_all_genomes00004294-RA	protein Name:"Similar to cnot11 CCR4-NOT transcription complex subunit 11 (Danio rerio)" AED:0.26 eAED:0.26 QI:67|1|0.5|1|1|1|2|0|481	481															0
NSK_all_genomes	NSK_all_genomes00004295-RA	protein Name:"Similar to MRPL46 39S ribosomal protein L46, mitochondrial (Homo sapiens)" AED:0.08 eAED:0.08 QI:0|1|0.66|1|1|1|3|33|359	359															0
NSK_all_genomes	NSK_all_genomes00004297-RA	protein Name:"Similar to Ppcdc Phosphopantothenoylcysteine decarboxylase (Mus musculus)" AED:0.03 eAED:0.03 QI:0|-1|0|1|-1|1|1|0|222	222															0
NSK_all_genomes	NSK_all_genomes00004298-RA	protein Name:"Protein of unknown function" AED:0.00 eAED:0.00 QI:23|1|1|1|1|1|2|157|319	319															0
NSK_all_genomes	NSK_all_genomes00004299-RA	protein Name:"Protein of unknown function" AED:0.11 eAED:0.11 QI:15|1|1|1|1|1|7|81|288	288															0
NSK_all_genomes	NSK_all_genomes00004301-RA	protein Name:"Similar to clpB Chaperone protein ClpB (Gloeobacter violaceus (strain PCC 7421))" AED:0.10 eAED:0.10 QI:0|-1|0|1|-1|1|1|0|951	951	2		1						1		1	1			6
NSK_all_genomes	NSK_all_genomes00004303-RA	protein Name:"Similar to RPN10 26S proteasome non-ATPase regulatory subunit 4 homolog (Arabidopsis thaliana)" AED:0.25 eAED:0.25 QI:42|1|1|1|1|1|2|488|445	445															0
NSK_all_genomes	NSK_all_genomes00004306-RA	protein Name:"Similar to Prep Prolyl endopeptidase (Mus musculus)" AED:0.04 eAED:0.04 QI:0|-1|0|1|-1|1|1|0|912	912															0
NSK_all_genomes	NSK_all_genomes00004308-RA	protein Name:"Similar to Rfc3 Replication factor C subunit 3 (Mus musculus)" AED:0.37 eAED:0.37 QI:0|-1|0|1|-1|1|1|0|357	357															0
NSK_all_genomes	NSK_all_genomes00004309-RA	protein Name:"Similar to cdk5 Cyclin-dependent kinase 5 homolog (Dictyostelium discoideum)" AED:0.25 eAED:0.25 QI:262|1|1|1|1|1|2|582|397	397															0
NSK_all_genomes	NSK_all_genomes00004310-RA	protein Name:"Similar to BSS Squalene synthase (Botryococcus braunii)" AED:0.23 eAED:0.23 QI:13|1|1|1|0|0|2|331|814	814															0
NSK_all_genomes	NSK_all_genomes00004311-RA	protein Name:"Similar to VPS9A Vacuolar protein sorting-associated protein 9A (Arabidopsis thaliana)" AED:0.32 eAED:0.32 QI:0|-1|0|1|-1|1|1|0|632	632															0
NSK_all_genomes	NSK_all_genomes00004313-RA	protein Name:"Similar to ABCA3 ATP-binding cassette sub-family A member 3 (Homo sapiens)" AED:0.57 eAED:0.57 QI:0|-1|0|1|-1|1|1|0|900	900															0
NSK_all_genomes	NSK_all_genomes00004316-RA	protein Name:"Similar to nop9 Nucleolar protein 9 (Neosartorya fischeri (strain ATCC 1020 / DSM 3700 / FGSC A1164 / NRRL 181))" AED:0.09 eAED:0.09 QI:0|-1|0|1|-1|1|1|0|978	978															0
NSK_all_genomes	NSK_all_genomes00004317-RA	protein Name:"Similar to diexf Digestive organ expansion factor (Danio rerio)" AED:0.31 eAED:1.00 QI:0|-1|0|1|-1|1|1|0|958	958															0
NSK_all_genomes	NSK_all_genomes00004320-RA	protein Name:"Similar to IMCE Probable isoprenylcysteine alpha-carbonyl methylesterase ICME (Oryza sativa subsp. japonica)" AED:0.09 eAED:0.09 QI:108|1|1|1|1|1|2|237|372	372															0
NSK_all_genomes	NSK_all_genomes00004323-RA	protein Name:"Similar to FOLD2 Bifunctional protein FolD 2 (Arabidopsis thaliana)" AED:0.22 eAED:0.22 QI:0|-1|0|1|-1|1|1|0|315	315															0
NSK_all_genomes	NSK_all_genomes00004325-RA	protein Name:"Similar to HOP2 Hsp70-Hsp90 organizing protein 2 (Arabidopsis thaliana)" AED:0.27 eAED:0.27 QI:0|-1|0|1|-1|1|1|0|572	572															0
NSK_all_genomes	NSK_all_genomes00004327-RA	protein Name:"Similar to WWOX WW domain-containing oxidoreductase (Gallus gallus)" AED:0.22 eAED:0.22 QI:333|0.75|0.6|1|0.75|0.6|5|559|565	565															0
NSK_all_genomes	NSK_all_genomes00004328-RA	protein Name:"Protein of unknown function" AED:0.00 eAED:0.00 QI:476|1|1|1|1|1|2|97|242	242															0
NSK_all_genomes	NSK_all_genomes00004329-RA	protein Name:"Similar to Ubr1 E3 ubiquitin-protein ligase UBR1 (Mus musculus)" AED:0.09 eAED:0.33 QI:72|0|0.5|1|1|1|2|0|2819	2819															0
NSK_all_genomes	NSK_all_genomes00004334-RA	protein Name:"Protein of unknown function" AED:0.38 eAED:0.38 QI:0|-1|0|1|-1|1|1|0|862	862															0
NSK_all_genomes	NSK_all_genomes00004339-RA	protein Name:"Similar to PCNA Proliferating cell nuclear antigen (Macaca fascicularis)" AED:0.12 eAED:0.12 QI:0|-1|0|1|-1|1|1|0|259	259															0
NSK_all_genomes	NSK_all_genomes00004341-RA	protein Name:"Similar to TAT Tyrosine aminotransferase (Homo sapiens)" AED:0.11 eAED:0.11 QI:0|-1|0|1|-1|1|1|0|594	594															0
NSK_all_genomes	NSK_all_genomes00004342-RA	protein Name:"Similar to gatA Glutamyl-tRNA(Gln) amidotransferase subunit A (Prochlorococcus marinus (strain MIT 9303))" AED:0.41 eAED:0.41 QI:0|-1|0|1|-1|1|1|0|539	539															0
NSK_all_genomes	NSK_all_genomes00004344-RA	protein Name:"Similar to sll1770 Uncharacterized protein sll1770 (Synechocystis sp. (strain PCC 6803 / Kazusa))" AED:0.33 eAED:0.33 QI:18|1|1|1|1|1|3|422|928	928															0
NSK_all_genomes	NSK_all_genomes00004348-RA	protein Name:"Protein of unknown function" AED:0.37 eAED:0.37 QI:89|1|1|1|1|1|2|514|159	159															0
NSK_all_genomes	NSK_all_genomes00004349-RA	protein Name:"Similar to Golt1b Vesicle transport protein GOT1B (Mus musculus)" AED:0.27 eAED:1.00 QI:0|0|0|1|1|1|2|0|319	319															0
NSK_all_genomes	NSK_all_genomes00004350-RA	protein Name:"Similar to LYS4 Homoaconitase, mitochondrial (Candida parapsilosis)" AED:0.05 eAED:0.05 QI:0|-1|0|1|-1|1|1|0|777	777															0
NSK_all_genomes	NSK_all_genomes00004352-RA	protein Name:"Similar to POLR1D DNA-directed RNA polymerases I and III subunit RPAC2 (Homo sapiens)" AED:0.39 eAED:0.39 QI:120|1|1|1|1|1|2|107|121	121															0
NSK_all_genomes	NSK_all_genomes00004353-RA	protein Name:"Similar to glpK Glycerol kinase (Chloroflexus aurantiacus (strain ATCC 29366 / DSM 635 / J-10-fl))" AED:0.07 eAED:0.07 QI:172|1|1|1|1|1|2|293|587	587															0
NSK_all_genomes	NSK_all_genomes00004357-RA	protein Name:"Similar to metX Homoserine O-acetyltransferase (Chlorobium chlorochromatii (strain CaD3))" AED:0.10 eAED:0.10 QI:55|1|1|1|1|1|3|174|468	468															0
NSK_all_genomes	NSK_all_genomes00004358-RA	protein Name:"Similar to PEPD Xaa-Pro dipeptidase (Homo sapiens)" AED:0.12 eAED:1.00 QI:0|-1|0|1|-1|1|1|0|544	544															0
NSK_all_genomes	NSK_all_genomes00004363-RA	protein Name:"Similar to empB Transmembrane emp24 domain-containing protein B (Dictyostelium discoideum)" AED:0.40 eAED:0.40 QI:0|-1|0|1|-1|1|1|0|274	274															0
NSK_all_genomes	NSK_all_genomes00004364-RA	protein Name:"Similar to rpl23 60S ribosomal protein L23 (Danio rerio)" AED:0.00 eAED:0.00 QI:16|1|1|1|1|1|2|327|141	141															0
NSK_all_genomes	NSK_all_genomes00004366-RA	protein Name:"Similar to mutS2 Endonuclease MutS2 (Symbiobacterium thermophilum (strain T / IAM 14863))" AED:0.24 eAED:0.24 QI:90|0|0.5|1|0|0.5|2|0|900	900															0
NSK_all_genomes	NSK_all_genomes00004370-RA	protein Name:"Similar to hslO 33 kDa chaperonin (Peptoclostridium difficile (strain 630))" AED:0.19 eAED:0.19 QI:10|1|1|1|1|1|2|92|436	436															0
NSK_all_genomes	NSK_all_genomes00004371-RA	protein Name:"Similar to Hscb Iron-sulfur cluster co-chaperone protein HscB, mitochondrial (Mus musculus)" AED:0.00 eAED:0.00 QI:77|1|1|1|1|1|2|459|334	334															0
NSK_all_genomes	NSK_all_genomes00004373-RA	protein Name:"Similar to rps30a 40S ribosomal protein S30 (Schizosaccharomyces pombe (strain 972 / ATCC 24843))" AED:1.00 eAED:1.00 QI:0|0|0|0|1|1|2|0|95	95															0
NSK_all_genomes	NSK_all_genomes00004377-RA	protein Name:"Similar to DAPK3 Death-associated protein kinase 3 (Homo sapiens)" AED:0.40 eAED:0.40 QI:18|1|1|1|0|0|2|10|453	453															0
NSK_all_genomes	NSK_all_genomes00004379-RA	protein Name:"Protein of unknown function" AED:0.07 eAED:0.07 QI:9|0.75|0.8|1|1|1|5|538|723	723															0
NSK_all_genomes	NSK_all_genomes00004381-RA	protein Name:"Protein of unknown function" AED:0.27 eAED:0.27 QI:0|-1|0|1|-1|1|1|0|589	589															0
NSK_all_genomes	NSK_all_genomes00004382-RA	protein Name:"Similar to Wdr5 WD repeat-containing protein 5 (Rattus norvegicus)" AED:0.13 eAED:0.13 QI:0|-1|0|1|-1|1|1|0|343	343															0
NSK_all_genomes	NSK_all_genomes00004383-RA	protein Name:"Similar to hup DNA-binding protein HU (Geobacillus stearothermophilus)" AED:0.00 eAED:0.00 QI:0|1|0.75|1|0.66|0.75|4|386|149	149															0
NSK_all_genomes	NSK_all_genomes00004388-RA	protein Name:"Similar to Prosalpha5 Proteasome subunit alpha type-5 (Drosophila melanogaster)" AED:0.16 eAED:0.16 QI:0|-1|0|1|-1|1|1|0|323	323															0
NSK_all_genomes	NSK_all_genomes00004392-RA	protein Name:"Protein of unknown function" AED:0.00 eAED:0.00 QI:36|1|1|1|1|1|2|123|211	211															0
NSK_all_genomes	NSK_all_genomes00004393-RA	protein Name:"Protein of unknown function" AED:0.00 eAED:0.00 QI:402|1|1|1|0|0|2|95|238	238															0
NSK_all_genomes	NSK_all_genomes00004394-RA	protein Name:"Similar to nifk MKI67 FHA domain-interacting nucleolar phosphoprotein-like (Xenopus tropicalis)" AED:0.13 eAED:1.00 QI:0|-1|0|1|-1|1|1|0|407	407															0
NSK_all_genomes	NSK_all_genomes00004395-RA	protein Name:"Similar to CMSS1 Protein CMSS1 (Homo sapiens)" AED:0.14 eAED:0.14 QI:8|1|1|1|1|1|2|59|347	347															0
NSK_all_genomes	NSK_all_genomes00004399-RA	protein Name:"Similar to GPATCH1 G patch domain-containing protein 1 (Homo sapiens)" AED:0.02 eAED:0.72 QI:0|-1|0|1|-1|1|1|0|978	978															0
NSK_all_genomes	NSK_all_genomes00004404-RA	protein Name:"Similar to mcfO Calcium-binding mitochondrial carrier protein (Dictyostelium discoideum)" AED:0.11 eAED:0.11 QI:143|1|1|1|1|1|3|300|855	855															0
NSK_all_genomes	NSK_all_genomes00004407-RA	protein Name:"Similar to SFC1 Succinate/fumarate mitochondrial transporter (Saccharomyces cerevisiae (strain ATCC 204508 / S288c))" AED:0.05 eAED:0.05 QI:0|-1|0|1|-1|1|1|0|340	340															0
NSK_all_genomes	NSK_all_genomes00004408-RA	protein Name:"Similar to ACU-7 Isocitrate lyase (Coprinopsis cinerea (strain Okayama-7 / 130 / ATCC MYA-4618 / FGSC 9003))" AED:0.15 eAED:0.15 QI:50|1|1|1|1|1|3|673|556	556															0
NSK_all_genomes	NSK_all_genomes00004411-RA	protein Name:"Similar to trappc13 Trafficking protein particle complex subunit 13 (Danio rerio)" AED:0.02 eAED:0.02 QI:0|-1|0|1|-1|1|1|0|583	583															0
NSK_all_genomes	NSK_all_genomes00004415-RA	protein Name:"Similar to Os05g0155500 Importin subunit alpha-1b (Oryza sativa subsp. japonica)" AED:0.00 eAED:0.00 QI:52|1|1|1|1|1|2|404|552	552															0
NSK_all_genomes	NSK_all_genomes00004420-RA	protein Name:"Protein of unknown function" AED:0.03 eAED:0.03 QI:134|0.5|0.33|1|1|1|3|0|559	559															0
NSK_all_genomes	NSK_all_genomes00004421-RA	protein Name:"Similar to PAO Pheophorbide a oxygenase, chloroplastic (Arabidopsis thaliana)" AED:0.15 eAED:0.15 QI:0|-1|0|1|-1|1|1|0|490	490															0
NSK_all_genomes	NSK_all_genomes00004423-RA	protein Name:"Similar to RPL9D 60S ribosomal protein L9-2 (Arabidopsis thaliana)" AED:0.17 eAED:0.17 QI:31|1|1|1|1|1|3|193|194	194					1										1
NSK_all_genomes	NSK_all_genomes00004424-RA	protein Name:"Similar to pyk Pyruvate kinase (Methylobacterium extorquens (strain ATCC 14718 / DSM 1338 / AM1))" AED:0.12 eAED:0.12 QI:0|-1|0|1|-1|1|1|0|562	562															0
NSK_all_genomes	NSK_all_genomes00004425-RA	protein Name:"Similar to PLP3A Thioredoxin domain-containing protein PLP3A (Arabidopsis thaliana)" AED:0.07 eAED:0.07 QI:0|-1|0|1|-1|1|1|0|315	315															0
NSK_all_genomes	NSK_all_genomes00004428-RB	protein Name:"Similar to TBL3 Transducin beta-like protein 3 (Bos taurus)" AED:0.10 eAED:0.10 QI:64|1|0.5|1|0.66|0.5|4|87|1200	1200															0
NSK_all_genomes	NSK_all_genomes00004430-RA	protein Name:"Similar to At1g09760 U2 small nuclear ribonucleoprotein A' (Arabidopsis thaliana)" AED:0.00 eAED:0.00 QI:40|1|1|1|1|1|2|295|456	456															0
NSK_all_genomes	NSK_all_genomes00004431-RA	protein Name:"Similar to CG12259 Protein FAM50 homolog (Drosophila melanogaster)" AED:0.63 eAED:0.63 QI:32|1|0.5|1|1|1|2|0|382	382															0
NSK_all_genomes	NSK_all_genomes00004433-RA	protein Name:"Similar to SPS1 Solanesyl-diphosphate synthase 1, mitochondrial (Oryza sativa subsp. japonica)" AED:0.41 eAED:0.41 QI:0|-1|0|1|-1|1|1|0|496	496	1	1	1		1			1	1		1	1	1	1	10
NSK_all_genomes	NSK_all_genomes00004436-RA	protein Name:"Similar to PPH Pheophytinase, chloroplastic (Arabidopsis thaliana)" AED:0.31 eAED:0.31 QI:17|0.75|1|1|1|1|5|410|337	337															0
NSK_all_genomes	NSK_all_genomes00004438-RA	protein Name:"Similar to DDX1 ATP-dependent RNA helicase DDX1 (Gallus gallus)" AED:0.01 eAED:0.63 QI:18|1|0.5|1|1|1|2|0|773	773															0
NSK_all_genomes	NSK_all_genomes00004442-RA	protein Name:"Protein of unknown function" AED:0.06 eAED:0.06 QI:0|-1|0|1|-1|1|1|0|755	755															0
NSK_all_genomes	NSK_all_genomes00004452-RA	protein Name:"Similar to v1g171563 Eukaryotic translation initiation factor 3 subunit G (Nematostella vectensis)" AED:0.14 eAED:0.14 QI:57|0.66|0.25|1|1|1|4|0|746	746															0
NSK_all_genomes	NSK_all_genomes00004456-RA	protein Name:"Protein of unknown function" AED:0.32 eAED:1.00 QI:0|-1|0|1|-1|1|1|0|410	410															0
NSK_all_genomes	NSK_all_genomes00004459-RA	protein Name:"Similar to atl Atlastin (Drosophila melanogaster)" AED:0.43 eAED:0.43 QI:21|1|1|1|1|1|2|228|583	583															0
NSK_all_genomes	NSK_all_genomes00004460-RA	protein Name:"Similar to celD Endoglucanase E-4 (Thermobifida fusca)" AED:0.42 eAED:0.42 QI:20|1|1|1|1|1|3|722|476	476															0
NSK_all_genomes	NSK_all_genomes00004461-RA	protein Name:"Similar to menD 2-succinyl-5-enolpyruvyl-6-hydroxy-3-cyclohexene-1-carboxylate synthase (Chlorobium phaeobacteroides (strain BS1))" AED:0.29 eAED:0.93 QI:0|-1|0|1|-1|1|1|0|2028	2028															0
NSK_all_genomes	NSK_all_genomes00004462-RA	protein Name:"Similar to roxA 50S ribosomal protein L16 arginine hydroxylase (Escherichia coli (strain K12))" AED:0.17 eAED:0.17 QI:25|0.75|0.6|1|0.75|0.6|5|306|688	688															0
NSK_all_genomes	NSK_all_genomes00004463-RA	protein Name:"Similar to clpS ATP-dependent Clp protease adapter protein ClpS (Synechococcus elongatus (strain PCC 7942))" AED:0.39 eAED:0.39 QI:9|1|1|1|0.5|0.33|3|252|194	194															0
NSK_all_genomes	NSK_all_genomes00004464-RA	protein Name:"Similar to TRP1 Tryptophan biosynthesis protein TRP1 (Phytophthora parasitica)" AED:0.25 eAED:0.25 QI:0|-1|0|1|-1|1|1|0|629	629															0
NSK_all_genomes	NSK_all_genomes00004465-RA	protein Name:"Similar to wdr70 WD repeat-containing protein 70 (Xenopus tropicalis)" AED:0.11 eAED:0.11 QI:0|-1|0|1|-1|1|1|0|659	659															0
NSK_all_genomes	NSK_all_genomes00004466-RA	protein Name:"Similar to TAF14 Transcription initiation factor TFIID subunit 14 (Arabidopsis thaliana)" AED:0.00 eAED:0.00 QI:77|1|1|1|1|1|6|396|297	297															0
NSK_all_genomes	NSK_all_genomes00004467-RA	protein Name:"Similar to Cbs Cystathionine beta-synthase (Mus musculus)" AED:0.20 eAED:0.20 QI:0|-1|0|1|-1|1|1|0|580	580															0
NSK_all_genomes	NSK_all_genomes00004469-RA	protein Name:"Similar to PP5 Serine/threonine-protein phosphatase 5 (Solanum lycopersicum)" AED:0.17 eAED:0.17 QI:97|1|1|1|1|1|2|90|1032	1032															0
NSK_all_genomes	NSK_all_genomes00004471-RA	protein Name:"Similar to Phosphoglycerate kinase, cytosolic (Triticum aestivum)" AED:0.11 eAED:0.28 QI:42|1|0.83|1|0.8|0.66|6|0|403	403								1							1
NSK_all_genomes	NSK_all_genomes00004472-RA	protein Name:"Similar to prpB2 Probable methylisocitrate lyase 2 (Corynebacterium glutamicum (strain ATCC 13032 / DSM 20300 / JCM 1318 / LMG 3730 / NCIMB 10025))" AED:0.07 eAED:0.07 QI:100|0.5|0.4|1|0.75|0.8|5|67|715	715															0
NSK_all_genomes	NSK_all_genomes00004475-RA	protein Name:"Similar to ilvD Dihydroxy-acid dehydratase (Rhodopirellula baltica (strain SH1))" AED:0.26 eAED:0.26 QI:0|-1|0|1|-1|1|1|0|616	616															0
NSK_all_genomes	NSK_all_genomes00004479-RA	protein Name:"Similar to dnaJ2 Chaperone protein DnaJ 2 (Thermus thermophilus (strain HB8 / ATCC 27634 / DSM 579))" AED:0.21 eAED:0.22 QI:0|0|0|0.5|1|1|2|0|508	508															0
NSK_all_genomes	NSK_all_genomes00004480-RA	protein Name:"Similar to ddx18 Probable ATP-dependent RNA helicase ddx18 (Dictyostelium discoideum)" AED:0.30 eAED:0.93 QI:0|-1|0|1|-1|1|1|0|699	699															0
NSK_all_genomes	NSK_all_genomes00004481-RA	protein Name:"Similar to ZMIZ2 Zinc finger MIZ domain-containing protein 2 (Homo sapiens)" AED:0.28 eAED:0.28 QI:0|-1|0|1|-1|1|1|0|734	734															0
NSK_all_genomes	NSK_all_genomes00004483-RA	protein Name:"Similar to DDB_G0290631 PXMP2/4 family protein 4 (Dictyostelium discoideum)" AED:0.15 eAED:0.15 QI:25|1|1|1|1|1|2|1077|190	190															0
NSK_all_genomes	NSK_all_genomes00004484-RA	protein Name:"Similar to CKA2 Casein kinase II subunit alpha-2 (Arabidopsis thaliana)" AED:0.34 eAED:1.00 QI:0|-1|0|1|-1|1|1|0|369	369															0
NSK_all_genomes	NSK_all_genomes00004487-RA	protein Name:"Similar to D2Wsu81e Putative methyltransferase C9orf114 homolog (Mus musculus)" AED:0.00 eAED:0.00 QI:168|-1|0|1|-1|1|1|0|364	364															0
NSK_all_genomes	NSK_all_genomes00004488-RA	protein Name:"Protein of unknown function" AED:0.04 eAED:0.04 QI:0|-1|0|1|-1|1|1|0|341	341															0
NSK_all_genomes	NSK_all_genomes00004491-RA	protein Name:"Similar to groL2 60 kDa chaperonin 2 (Nostoc sp. (strain PCC 7120 / UTEX 2576))" AED:0.32 eAED:0.32 QI:38|1|1|1|1|1|2|128|590	590															0
NSK_all_genomes	NSK_all_genomes00004493-RA	protein Name:"Similar to At3g22470 Pentatricopeptide repeat-containing protein At3g22470, mitochondrial (Arabidopsis thaliana)" AED:0.07 eAED:0.07 QI:0|-1|0|1|-1|1|1|0|720	720															0
NSK_all_genomes	NSK_all_genomes00004494-RA	protein Name:"Similar to psmA7 Proteasome subunit alpha type-7 (Dictyostelium discoideum)" AED:0.27 eAED:0.27 QI:50|1|1|1|1|1|2|85|254	254															0
NSK_all_genomes	NSK_all_genomes00004498-RA	protein Name:"Similar to PORB Protochlorophyllide reductase B, chloroplastic (Hordeum vulgare)" AED:0.04 eAED:0.04 QI:0|0|0|0.66|1|1|3|0|2092	2092															0
NSK_all_genomes	NSK_all_genomes00004499-RA	protein Name:"Protein of unknown function" AED:0.00 eAED:0.00 QI:12|1|1|1|0.66|0.5|4|14|289	289															0
NSK_all_genomes	NSK_all_genomes00004502-RA	protein Name:"Similar to rpl1201 60S ribosomal protein L12 (Schizosaccharomyces pombe (strain 972 / ATCC 24843))" AED:0.00 eAED:0.00 QI:27|1|1|1|1|1|2|139|166	166			1	1			1			1				1	5
NSK_all_genomes	NSK_all_genomes00004503-RA	protein Name:"Similar to ATJ13 Chaperone protein dnaJ 13 (Arabidopsis thaliana)" AED:0.12 eAED:0.12 QI:0|-1|0|1|-1|1|1|0|618	618															0
NSK_all_genomes	NSK_all_genomes00004504-RA	protein Name:"Protein of unknown function" AED:0.04 eAED:0.04 QI:0|-1|0|1|-1|1|1|0|553	553															0
NSK_all_genomes	NSK_all_genomes00004506-RA	protein Name:"Similar to At1g62020 Coatomer subunit alpha-1 (Arabidopsis thaliana)" AED:0.22 eAED:0.22 QI:0|-1|0|1|-1|1|1|0|1273	1273	1					1			3	1					6
NSK_all_genomes	NSK_all_genomes00004508-RA	protein Name:"Similar to SPX1 SPX domain-containing protein 1 (Arabidopsis thaliana)" AED:0.00 eAED:0.00 QI:750|1|1|1|1|1|2|290|340	340															0
NSK_all_genomes	NSK_all_genomes00004509-RA	protein Name:"Similar to nsun2 tRNA (cytosine(34)-C(5))-methyltransferase (Xenopus laevis)" AED:0.02 eAED:0.02 QI:0|-1|0|1|-1|1|1|0|865	865															0
NSK_all_genomes	NSK_all_genomes00004510-RA	protein Name:"Similar to ACSBG2 Long-chain-fatty-acid--CoA ligase ACSBG2 (Gallus gallus)" AED:0.16 eAED:0.16 QI:0|-1|0|1|-1|1|1|0|649	649															0
NSK_all_genomes	NSK_all_genomes00004511-RA	protein Name:"Similar to FTB Protein farnesyltransferase subunit beta (Pisum sativum)" AED:0.00 eAED:0.00 QI:6|1|1|1|0|0|5|219|500	500															0
NSK_all_genomes	NSK_all_genomes00004512-RA	protein Name:"Protein of unknown function" AED:0.12 eAED:0.12 QI:14|1|1|1|1|1|2|109|429	429															0
NSK_all_genomes	NSK_all_genomes00004514-RA	protein Name:"Similar to UPF0587 protein C1orf123 homolog (Xenopus laevis)" AED:0.15 eAED:0.15 QI:0|-1|0|1|-1|1|1|0|156	156															0
NSK_all_genomes	NSK_all_genomes00004517-RA	protein Name:"Similar to ettA Energy-dependent translational throttle protein EttA (Haemophilus influenzae (strain ATCC 51907 / DSM 11121 / KW20 / Rd))" AED:0.43 eAED:0.99 QI:0|-1|0|1|-1|1|1|0|480	480															0
NSK_all_genomes	NSK_all_genomes00004519-RA	protein Name:"Similar to PP2AA2 Serine/threonine-protein phosphatase 2A 65 kDa regulatory subunit A beta isoform (Arabidopsis thaliana)" AED:0.37 eAED:0.37 QI:238|1|1|1|1|1|4|614|655	655		1				1					1	1			4
NSK_all_genomes	NSK_all_genomes00004521-RA	protein Name:"Similar to ME6 NADP-dependent malic enzyme, chloroplastic (Oryza sativa subsp. japonica)" AED:0.33 eAED:0.33 QI:167|1|1|1|1|1|3|161|610	610															0
NSK_all_genomes	NSK_all_genomes00004523-RA	protein Name:"Similar to 47 kDa protein (Pseudomonas chlororaphis)" AED:0.38 eAED:0.38 QI:26|1|0.75|1|1|1|4|0|667	667															0
NSK_all_genomes	NSK_all_genomes00004524-RA	protein Name:"Protein of unknown function" AED:0.09 eAED:0.09 QI:6|1|1|1|1|1|3|94|564	564															0
NSK_all_genomes	NSK_all_genomes00004526-RA	protein Name:"Protein of unknown function" AED:0.40 eAED:0.40 QI:36|1|1|1|0.83|0.71|7|170|545	545															0
NSK_all_genomes	NSK_all_genomes00004530-RA	protein Name:"Protein of unknown function" AED:0.14 eAED:0.14 QI:108|0.75|0.4|1|1|1|5|0|874	874															0
NSK_all_genomes	NSK_all_genomes00004531-RA	protein Name:"Similar to phf2 Lysine-specific demethylase phf2 (Dicentrarchus labrax)" AED:0.34 eAED:0.34 QI:122|0.62|0.55|0.66|0.75|0.66|9|0|451	451															0
NSK_all_genomes	NSK_all_genomes00004534-RA	protein Name:"Similar to SIK1 Serine/threonine-protein kinase SIK1 (Homo sapiens)" AED:1.00 eAED:1.00 QI:0|0|0|0|1|1|6|0|460	460															0
NSK_all_genomes	NSK_all_genomes00004540-RA	protein Name:"Similar to SDP1 Triacylglycerol lipase SDP1 (Arabidopsis thaliana)" AED:0.28 eAED:0.28 QI:166|0.5|0.42|0.57|0.83|0.71|7|0|627	627					1			1							2
NSK_all_genomes	NSK_all_genomes00004541-RA	protein Name:"Similar to FKBP19 Peptidyl-prolyl cis-trans isomerase FKBP19, chloroplastic (Arabidopsis thaliana)" AED:0.47 eAED:0.47 QI:0|0|0|0.8|1|1|5|0|175	175															0
NSK_all_genomes	NSK_all_genomes00004542-RA	protein Name:"Protein of unknown function" AED:0.41 eAED:0.41 QI:0|-1|0|1|-1|1|1|0|190	190															0
NSK_all_genomes	NSK_all_genomes00004543-RA	protein Name:"Similar to CYP51G1 Sterol 14-demethylase (Arabidopsis thaliana)" AED:0.36 eAED:0.36 QI:103|1|1|1|0|0.5|2|182|504	504															0
NSK_all_genomes	NSK_all_genomes00004544-RA	protein Name:"Similar to FKBP19 Peptidyl-prolyl cis-trans isomerase FKBP19, chloroplastic (Arabidopsis thaliana)" AED:0.69 eAED:0.69 QI:0|0|0|0.33|1|0.66|3|0|76	76															0
NSK_all_genomes	NSK_all_genomes00004547-RA	protein Name:"Protein of unknown function" AED:0.26 eAED:0.70 QI:55|0.2|0.16|1|0.8|0.5|6|0|781	781															0
NSK_all_genomes	NSK_all_genomes00004549-RA	protein Name:"Similar to Bdh1 D-beta-hydroxybutyrate dehydrogenase, mitochondrial (Mus musculus)" AED:0.39 eAED:0.39 QI:37|1|1|1|1|1|4|295|364	364															0
NSK_all_genomes	NSK_all_genomes00004552-RA	protein Name:"Similar to lepB Signal peptidase I (Phormidium laminosum)" AED:0.32 eAED:0.32 QI:0|-1|0|1|-1|1|1|0|300	300															0
NSK_all_genomes	NSK_all_genomes00004555-RA	protein Name:"Similar to noi Splicing factor 3A subunit 3 (Drosophila melanogaster)" AED:0.16 eAED:0.16 QI:140|1|0.75|1|0.66|0.75|4|326|546	546															0
NSK_all_genomes	NSK_all_genomes00004560-RA	protein Name:"Protein of unknown function" AED:0.41 eAED:0.41 QI:33|1|1|1|0|0.5|2|737|103	103															0
NSK_all_genomes	NSK_all_genomes00004562-RA	protein Name:"Similar to At4g09670 Uncharacterized oxidoreductase At4g09670 (Arabidopsis thaliana)" AED:0.41 eAED:0.41 QI:14|1|1|1|1|1|5|5|387	387															0
NSK_all_genomes	NSK_all_genomes00004566-RA	protein Name:"Similar to At1g70730 Probable phosphoglucomutase, cytoplasmic 2 (Arabidopsis thaliana)" AED:0.32 eAED:0.32 QI:24|1|1|1|1|1|2|98|666	666															0
NSK_all_genomes	NSK_all_genomes00004568-RA	protein Name:"Similar to ybaR Putative sulfate transporter YbaR (Bacillus subtilis (strain 168))" AED:0.00 eAED:0.00 QI:60|1|1|1|1|1|3|136|684	684															0
NSK_all_genomes	NSK_all_genomes00004570-RA	protein Name:"Similar to PITG_12454 Translation factor GUF1 homolog, mitochondrial (Phytophthora infestans (strain T30-4))" AED:0.16 eAED:0.16 QI:0|-1|0|1|-1|1|1|0|691	691															0
NSK_all_genomes	NSK_all_genomes00004571-RA	protein Name:"Similar to Brf1 Transcription factor IIIB 90 kDa subunit (Mus musculus)" AED:0.25 eAED:0.25 QI:0|-1|0|1|-1|1|1|0|652	652															0
NSK_all_genomes	NSK_all_genomes00004573-RA	protein Name:"Similar to HSD17B6 17-beta-hydroxysteroid dehydrogenase type 6 (Bos taurus)" AED:0.36 eAED:0.36 QI:0|-1|0|1|-1|1|1|0|330	330															0
NSK_all_genomes	NSK_all_genomes00004574-RA	protein Name:"Protein of unknown function" AED:0.33 eAED:0.33 QI:200|1|1|1|0.75|0.6|5|290|238	238															0
NSK_all_genomes	NSK_all_genomes00004575-RA	protein Name:"Similar to eif2b1 Translation initiation factor eIF-2B subunit alpha (Dictyostelium discoideum)" AED:0.10 eAED:0.10 QI:0|-1|0|1|-1|1|1|0|312	312															0
NSK_all_genomes	NSK_all_genomes00004576-RA	protein Name:"Protein of unknown function" AED:0.00 eAED:0.00 QI:22|1|1|1|1|1|2|281|322	322															0
NSK_all_genomes	NSK_all_genomes00004580-RA	protein Name:"Protein of unknown function" AED:0.28 eAED:0.29 QI:19|0.75|0.8|1|1|1|5|0|276	276															0
NSK_all_genomes	NSK_all_genomes00004584-RA	protein Name:"Similar to RAB5B Ras-related protein Rab-5B (Gallus gallus)" AED:0.14 eAED:0.17 QI:0|0.5|0.33|1|0.5|0.33|3|739|261	261	1	1	1		1	1		1	1	2	1	1	1		12
NSK_all_genomes	NSK_all_genomes00004585-RA	protein Name:"Protein of unknown function" AED:0.32 eAED:0.32 QI:35|1|1|1|1|1|6|129|275	275															0
NSK_all_genomes	NSK_all_genomes00004586-RA	protein Name:"Protein of unknown function" AED:0.37 eAED:0.37 QI:0|0.66|0|1|1|1|4|0|1170	1170					1										1
NSK_all_genomes	NSK_all_genomes00004587-RB	protein Name:"Protein of unknown function" AED:0.35 eAED:0.35 QI:31|0.75|0.8|1|0.5|0.4|5|341|1183	1183															0
NSK_all_genomes	NSK_all_genomes00004588-RA	protein Name:"Protein of unknown function" AED:0.37 eAED:0.37 QI:0|0.66|0.25|1|0.66|0.5|4|0|1195	1195															0
NSK_all_genomes	NSK_all_genomes00004588-RB	protein Name:"Protein of unknown function" AED:0.37 eAED:0.37 QI:42|0.66|0.5|1|0.66|0.5|4|0|1160	1160															0
NSK_all_genomes	NSK_all_genomes00004589-RA	protein Name:"Protein of unknown function" AED:0.15 eAED:0.15 QI:51|1|1|1|1|1|3|257|385	385															0
NSK_all_genomes	NSK_all_genomes00004591-RB	protein Name:"Similar to HIR3 Hypersensitive-induced response protein 3 (Arabidopsis thaliana)" AED:0.38 eAED:0.38 QI:109|1|1|1|1|1|6|440|296	296		1													1
NSK_all_genomes	NSK_all_genomes00004593-RA	protein Name:"Similar to echs1 Probable enoyl-CoA hydratase, mitochondrial (Dictyostelium discoideum)" AED:0.27 eAED:0.27 QI:0|-1|0|1|-1|1|1|0|270	270															0
NSK_all_genomes	NSK_all_genomes00004594-RA	protein Name:"Similar to At1g21400 2-oxoisovalerate dehydrogenase subunit alpha 1, mitochondrial (Arabidopsis thaliana)" AED:0.13 eAED:0.13 QI:0|-1|0|1|-1|1|1|0|489	489															0
NSK_all_genomes	NSK_all_genomes00004595-RA	protein Name:"Protein of unknown function" AED:0.17 eAED:0.39 QI:0|-1|0|1|-1|1|1|0|541	541															0
NSK_all_genomes	NSK_all_genomes00004596-RA	protein Name:"Similar to TMEM136 Transmembrane protein 136 (Homo sapiens)" AED:0.36 eAED:0.36 QI:0|-1|0|1|-1|1|1|0|253	253															0
NSK_all_genomes	NSK_all_genomes00004597-RA	protein Name:"Similar to Zcchc6 Terminal uridylyltransferase 7 (Mus musculus)" AED:0.03 eAED:0.11 QI:11|1|0.5|1|0|0|2|0|1311	1311															0
NSK_all_genomes	NSK_all_genomes00004600-RA	protein Name:"Protein of unknown function" AED:0.20 eAED:0.37 QI:0|0.5|0.33|1|1|1|3|199|395	395															0
NSK_all_genomes	NSK_all_genomes00004603-RA	protein Name:"Similar to VTC4 Vacuolar transporter chaperone 4 (Saccharomyces cerevisiae (strain ATCC 204508 / S288c))" AED:0.07 eAED:0.07 QI:146|1|1|1|1|1|2|424|756	756					1							1			2
NSK_all_genomes	NSK_all_genomes00004605-RA	protein Name:"Similar to fabG 3-oxoacyl-[acyl-carrier-protein] reductase FabG (Rickettsia bellii (strain RML369-C))" AED:0.31 eAED:0.31 QI:0|-1|0|1|-1|1|1|0|216	216															0
NSK_all_genomes	NSK_all_genomes00004607-RA	protein Name:"Protein of unknown function" AED:0.15 eAED:0.15 QI:24|1|1|1|1|1|3|112|254	254															0
NSK_all_genomes	NSK_all_genomes00004608-RA	protein Name:"Similar to AAPT1 Choline/ethanolaminephosphotransferase 1 (Arabidopsis thaliana)" AED:0.30 eAED:0.30 QI:18|1|1|1|1|1|2|242|414	414															0
NSK_all_genomes	NSK_all_genomes00004609-RA	protein Name:"Similar to Ptges2 Prostaglandin E synthase 2 (Mus musculus)" AED:0.34 eAED:0.34 QI:0|-1|0|1|-1|1|1|0|398	398															0
NSK_all_genomes	NSK_all_genomes00004614-RA	protein Name:"Similar to rbsK Ribokinase (Escherichia coli (strain K12))" AED:0.38 eAED:0.39 QI:119|0.8|0.83|1|0.6|0.83|6|0|285	285															0
NSK_all_genomes	NSK_all_genomes00004617-RA	protein Name:"Similar to PDR2 Probable manganese-transporting ATPase PDR2 (Arabidopsis thaliana)" AED:0.13 eAED:0.13 QI:0|-1|0|1|-1|1|1|49|1426	1426															0
NSK_all_genomes	NSK_all_genomes00004619-RA	protein Name:"Similar to RRP15 RRP15-like protein (Bos taurus)" AED:0.08 eAED:0.08 QI:16|1|1|1|1|1|2|132|334	334															0
NSK_all_genomes	NSK_all_genomes00004620-RA	protein Name:"Similar to SPAC806.04c UPF0364 protein C806.04c (Schizosaccharomyces pombe (strain 972 / ATCC 24843))" AED:0.34 eAED:0.34 QI:0|-1|0|1|-1|1|1|0|428	428															0
NSK_all_genomes	NSK_all_genomes00004621-RA	protein Name:"Protein of unknown function" AED:0.32 eAED:0.32 QI:0|-1|0|1|-1|1|1|0|485	485															0
NSK_all_genomes	NSK_all_genomes00004625-RA	protein Name:"Similar to sll0408 Putative thylakoid lumen peptidyl-prolyl cis-trans isomerase sll0408 (Synechocystis sp. (strain PCC 6803 / Kazusa))" AED:0.38 eAED:0.38 QI:0|-1|0|1|-1|1|1|0|326	326															0
NSK_all_genomes	NSK_all_genomes00004631-RA	protein Name:"Similar to PGLP2 Phosphoglycolate phosphatase 2 (Arabidopsis thaliana)" AED:0.36 eAED:0.36 QI:16|1|1|1|0|0|2|136|346	346															0
NSK_all_genomes	NSK_all_genomes00004632-RA	protein Name:"Similar to ANKRD52 Serine/threonine-protein phosphatase 6 regulatory ankyrin repeat subunit C (Homo sapiens)" AED:0.43 eAED:1.00 QI:0|-1|0|1|-1|1|1|0|461	461															0
NSK_all_genomes	NSK_all_genomes00004635-RA	protein Name:"Protein of unknown function" AED:0.35 eAED:0.35 QI:0|-1|0|1|-1|1|1|0|367	367															0
NSK_all_genomes	NSK_all_genomes00004636-RA	protein Name:"Protein of unknown function" AED:0.20 eAED:0.20 QI:0|-1|0|1|-1|1|1|0|246	246															0
NSK_all_genomes	NSK_all_genomes00004637-RA	protein Name:"Protein of unknown function" AED:0.38 eAED:0.38 QI:6|1|1|1|1|1|3|162|202	202															0
NSK_all_genomes	NSK_all_genomes00004638-RA	protein Name:"Protein of unknown function" AED:0.29 eAED:0.29 QI:16|1|1|1|1|1|2|341|345	345															0
NSK_all_genomes	NSK_all_genomes00004639-RA	protein Name:"Similar to EHD4 EH domain-containing protein 4 (Homo sapiens)" AED:0.05 eAED:0.05 QI:352|0.66|0.42|1|1|1|7|261|614	614															0
NSK_all_genomes	NSK_all_genomes00004640-RA	protein Name:"Similar to VTE4 Probable tocopherol O-methyltransferase, chloroplastic (Oryza sativa subsp. japonica)" AED:0.26 eAED:0.26 QI:0|-1|0|1|-1|1|1|0|383	383															0
NSK_all_genomes	NSK_all_genomes00004641-RA	protein Name:"Protein of unknown function" AED:0.15 eAED:0.15 QI:0|-1|0|1|-1|1|1|0|542	542															0
NSK_all_genomes	NSK_all_genomes00004642-RA	protein Name:"Similar to FCP Fucoxanthin-chlorophyll a-c binding protein, chloroplastic (Isochrysis galbana)" AED:0.32 eAED:0.32 QI:22|1|1|1|1|1|2|41|318	318		1	1	3	3	2	2			1				2	15
NSK_all_genomes	NSK_all_genomes00004643-RA	protein Name:"Similar to alr3466 Uncharacterized WD repeat-containing protein alr3466 (Nostoc sp. (strain PCC 7120 / UTEX 2576))" AED:0.36 eAED:0.36 QI:122|1|1|1|1|1|5|128|322	322															0
NSK_all_genomes	NSK_all_genomes00004646-RA	protein Name:"Protein of unknown function" AED:0.27 eAED:0.27 QI:0|1|1|1|1|1|2|345|837	837															0
NSK_all_genomes	NSK_all_genomes00004646-RB	protein Name:"Similar to H6PD GDH/6PGL endoplasmic bifunctional protein (Homo sapiens)" AED:0.29 eAED:0.29 QI:73|1|1|1|1|1|2|849|568	568															0
NSK_all_genomes	NSK_all_genomes00004647-RA	protein Name:"Protein of unknown function" AED:0.08 eAED:0.08 QI:0|-1|0|1|-1|1|1|0|599	599															0
NSK_all_genomes	NSK_all_genomes00004655-RA	protein Name:"Similar to Probable phospholipid hydroperoxide glutathione peroxidase (Nicotiana sylvestris)" AED:0.00 eAED:0.00 QI:8|1|1|1|1|1|5|1082|274	274															0
NSK_all_genomes	NSK_all_genomes00004657-RA	protein Name:"Similar to clpP2 ATP-dependent Clp protease proteolytic subunit 2 (Thermosynechococcus elongatus (strain BP-1))" AED:0.31 eAED:0.40 QI:24|0.33|0.75|1|1|1|4|0|594	594															0
NSK_all_genomes	NSK_all_genomes00004658-RA	protein Name:"Similar to Os04g0670200 Oryzain beta chain (Oryza sativa subsp. japonica)" AED:0.00 eAED:0.00 QI:51|1|1|1|1|1|3|343|412	412															0
NSK_all_genomes	NSK_all_genomes00004659-RA	protein Name:"Similar to Dnajc9 DnaJ homolog subfamily C member 9 (Mus musculus)" AED:0.38 eAED:0.38 QI:0|0.5|0.33|1|1|1|3|343|304	304															0
NSK_all_genomes	NSK_all_genomes00004664-RA	protein Name:"Similar to Emg1 Ribosomal RNA small subunit methyltransferase NEP1 (Mus musculus)" AED:0.18 eAED:0.18 QI:63|1|1|1|1|1|4|58|227	227															0
NSK_all_genomes	NSK_all_genomes00004665-RA	protein Name:"Similar to DDB_G0267514 Probable serine/threonine-protein kinase DDB_G0267514 (Dictyostelium discoideum)" AED:0.17 eAED:1.00 QI:0|-1|0|1|-1|1|1|0|1238	1238											1				1
NSK_all_genomes	NSK_all_genomes00004666-RA	protein Name:"Protein of unknown function" AED:0.36 eAED:0.36 QI:76|1|1|1|1|1|2|725|241	241															0
NSK_all_genomes	NSK_all_genomes00004668-RA	protein Name:"Similar to lyrm4 LYR motif-containing protein 4 (Dictyostelium discoideum)" AED:0.34 eAED:0.34 QI:0|-1|0|1|-1|1|1|0|93	93															0
NSK_all_genomes	NSK_all_genomes00004670-RA	protein Name:"Similar to KCR1 Very-long-chain 3-oxoacyl-CoA reductase 1 (Arabidopsis thaliana)" AED:0.21 eAED:0.21 QI:18|1|1|1|1|1|2|158|327	327															0
NSK_all_genomes	NSK_all_genomes00004671-RA	protein Name:"Protein of unknown function" AED:0.03 eAED:0.03 QI:111|1|1|1|1|1|5|680|626	626															0
NSK_all_genomes	NSK_all_genomes00004672-RA	protein Name:"Similar to Sec31a Protein transport protein Sec31A (Rattus norvegicus)" AED:0.15 eAED:1.00 QI:0|-1|0|1|-1|1|1|0|1179	1179															0
NSK_all_genomes	NSK_all_genomes00004674-RA	protein Name:"Similar to Lsm2 U6 snRNA-associated Sm-like protein LSm2 (Mus musculus)" AED:0.19 eAED:0.19 QI:47|1|1|1|0|0|3|56|96	96															0
NSK_all_genomes	NSK_all_genomes00004677-RA	protein Name:"Similar to rpsF 30S ribosomal protein S6 (Granulibacter bethesdensis (strain ATCC BAA-1260 / CGDNIH1))" AED:0.15 eAED:0.16 QI:263|0.66|0.71|1|1|1|7|305|605	605															0
NSK_all_genomes	NSK_all_genomes00004678-RA	protein Name:"Similar to PANK3 Pantothenate kinase 3 (Homo sapiens)" AED:0.00 eAED:0.00 QI:12|1|1|1|1|1|5|55|730	730															0
NSK_all_genomes	NSK_all_genomes00004680-RA	protein Name:"Similar to sconC E3 ubiquitin ligase complex SCF subunit sconC (Arthroderma otae (strain ATCC MYA-4605 / CBS 113480))" AED:0.00 eAED:0.00 QI:26|1|1|1|0.66|0.5|4|308|172	172															0
NSK_all_genomes	NSK_all_genomes00004681-RA	protein Name:"Similar to eif3m Eukaryotic translation initiation factor 3 subunit M (Dictyostelium discoideum)" AED:0.12 eAED:0.12 QI:58|1|1|1|1|1|5|131|424	424															0
NSK_all_genomes	NSK_all_genomes00004683-RA	protein Name:"Similar to ADP,ATP carrier protein (Parachlorella kessleri)" AED:0.38 eAED:0.38 QI:0|-1|0|1|-1|1|1|0|320	320	1	5	3	2	3	3	2	2	1	2	2	3	1	1	31
NSK_all_genomes	NSK_all_genomes00004684-RA	protein Name:"Similar to PPD2 PsbP domain-containing protein 2, chloroplastic (Arabidopsis thaliana)" AED:0.38 eAED:0.38 QI:94|1|1|1|1|1|3|105|265	265															0
NSK_all_genomes	NSK_all_genomes00004686-RA	protein Name:"Similar to ABCG14 ABC transporter G family member 14 (Arabidopsis thaliana)" AED:0.37 eAED:0.37 QI:0|0.5|0.33|1|0|0|3|394|500	500															0
NSK_all_genomes	NSK_all_genomes00004689-RA	protein Name:"Similar to LCY1 Lycopene beta cyclase, chloroplastic/chromoplastic (Capsicum annuum)" AED:0.35 eAED:0.35 QI:18|0.87|0.88|1|0.62|0.44|9|1065|531	531															0
NSK_all_genomes	NSK_all_genomes00004693-RA	protein Name:"Similar to Dcaf13 DDB1- and CUL4-associated factor 13 (Mus musculus)" AED:0.34 eAED:0.34 QI:5|0.5|0.66|1|1|1|3|232|393	393															0
NSK_all_genomes	NSK_all_genomes00004694-RA	protein Name:"Similar to trpE(G) Anthranilate synthase (Azospirillum brasilense)" AED:0.24 eAED:0.24 QI:0|-1|0|1|-1|1|1|0|769	769															0
NSK_all_genomes	NSK_all_genomes00004695-RA	protein Name:"Similar to tim23 Mitochondrial import inner membrane translocase subunit tim23 (Schizosaccharomyces pombe (strain 972 / ATCC 24843))" AED:0.27 eAED:0.27 QI:0|-1|0|1|-1|1|1|0|193	193															0
NSK_all_genomes	NSK_all_genomes00004696-RA	protein Name:"Similar to thrc Threonine synthase (Schizosaccharomyces pombe (strain 972 / ATCC 24843))" AED:0.00 eAED:0.00 QI:147|1|1|1|1|1|3|218|479	479															0
NSK_all_genomes	NSK_all_genomes00004697-RA	protein Name:"Similar to Fah Fumarylacetoacetase (Rattus norvegicus)" AED:0.24 eAED:0.24 QI:51|1|1|1|1|1|6|219|670	670															0
NSK_all_genomes	NSK_all_genomes00004698-RA	protein Name:"Similar to ASK5 Shaggy-related protein kinase epsilon (Arabidopsis thaliana)" AED:0.26 eAED:0.26 QI:306|1|1|1|0.5|0.33|3|469|470	470															0
NSK_all_genomes	NSK_all_genomes00004700-RA	protein Name:"Similar to FBP Fructose-1,6-bisphosphatase, chloroplastic (Brassica napus)" AED:0.36 eAED:0.56 QI:112|0.5|0.33|1|1|1|3|0|408	408									1						1
NSK_all_genomes	NSK_all_genomes00004701-RA	protein Name:"Similar to trpC Indole-3-glycerol phosphate synthase (Opitutus terrae (strain DSM 11246 / PB90-1))" AED:0.38 eAED:0.38 QI:82|1|1|1|1|1|3|33|322	322															0
NSK_all_genomes	NSK_all_genomes00004702-RA	protein Name:"Similar to exgA Probable glucan 1,3-beta-glucosidase A (Aspergillus terreus (strain NIH 2624 / FGSC A1156))" AED:0.30 eAED:0.30 QI:5|1|1|1|0.5|0.4|5|444|479	479															0
NSK_all_genomes	NSK_all_genomes00004703-RA	protein Name:"Similar to cypE Probable bifunctional P-450/NADPH-P450 reductase 2 (Bacillus subtilis (strain 168))" AED:0.08 eAED:0.08 QI:31|1|1|1|0.5|0.33|3|84|1212	1212															0
NSK_all_genomes	NSK_all_genomes00004704-RA	protein Name:"Similar to psb27 Photosystem II lipoprotein Psb27 (Synechocystis sp. (strain PCC 6803 / Kazusa))" AED:0.00 eAED:0.00 QI:0|1|1|1|1|1|3|187|192	192			1	1	1	1								1	5
NSK_all_genomes	NSK_all_genomes00004706-RA	protein Name:"Similar to yqkD Uncharacterized protein YqkD (Bacillus subtilis (strain 168))" AED:0.37 eAED:0.37 QI:160|1|1|1|1|1|2|235|572	572															0
NSK_all_genomes	NSK_all_genomes00004707-RA	protein Name:"Similar to gltS Ferredoxin-dependent glutamate synthase 2 (Synechocystis sp. (strain PCC 6803 / Kazusa))" AED:0.16 eAED:0.16 QI:42|1|1|1|1|1|2|282|1658	1658															0
NSK_all_genomes	NSK_all_genomes00004709-RA	protein Name:"Protein of unknown function" AED:0.98 eAED:1.00 QI:0|-1|0|1|-1|1|1|0|279	279															0
NSK_all_genomes	NSK_all_genomes00004711-RA	protein Name:"Similar to infA Translation initiation factor IF-1 (Borrelia garinii (strain PBi))" AED:0.39 eAED:0.47 QI:0|0|0.5|1|0|0|2|241|109	109															0
NSK_all_genomes	NSK_all_genomes00004713-RA	protein Name:"Similar to Prune Protein prune homolog (Rattus norvegicus)" AED:0.07 eAED:0.07 QI:345|1|1|1|1|1|5|100|521	521															0
NSK_all_genomes	NSK_all_genomes00004714-RA	protein Name:"Similar to CYP19-4 Peptidyl-prolyl cis-trans isomerase CYP19-4 (Arabidopsis thaliana)" AED:0.02 eAED:0.02 QI:17|1|1|1|1|1|4|266|197	197															0
NSK_all_genomes	NSK_all_genomes00004715-RA	protein Name:"Similar to SAMC1 S-adenosylmethionine carrier 1, chloroplastic/mitochondrial (Arabidopsis thaliana)" AED:0.25 eAED:0.25 QI:0|-1|0|1|-1|1|1|0|319	319															0
NSK_all_genomes	NSK_all_genomes00004716-RA	protein Name:"Similar to SPAC4G8.07c tRNA (uracil(54)-C(5))-methyltransferase (Schizosaccharomyces pombe (strain 972 / ATCC 24843))" AED:0.15 eAED:0.15 QI:0|-1|0|1|-1|1|1|0|416	416															0
NSK_all_genomes	NSK_all_genomes00004717-RA	protein Name:"Similar to SCPL39 Serine carboxypeptidase-like 39 (Arabidopsis thaliana)" AED:0.00 eAED:0.00 QI:69|1|1|1|1|1|4|117|537	537															0
NSK_all_genomes	NSK_all_genomes00004718-RA	protein Name:"Similar to PPTC7 Protein phosphatase PTC7 homolog (Homo sapiens)" AED:0.16 eAED:0.16 QI:0|-1|0|1|-1|1|1|0|652	652															0
NSK_all_genomes	NSK_all_genomes00004719-RA	protein Name:"Similar to TOP6A DNA topoisomerase 6 subunit A (Arabidopsis thaliana)" AED:0.12 eAED:0.12 QI:0|-1|0|1|-1|1|1|0|641	641															0
NSK_all_genomes	NSK_all_genomes00004720-RA	protein Name:"Similar to APXS L-ascorbate peroxidase S, chloroplastic/mitochondrial (Arabidopsis thaliana)" AED:0.12 eAED:0.12 QI:0|-1|0|1|-1|1|1|0|343	343						1									1
NSK_all_genomes	NSK_all_genomes00004723-RA	protein Name:"Similar to PRMT1 Protein arginine N-methyltransferase 1 (Chlamydomonas reinhardtii)" AED:0.37 eAED:0.37 QI:0|-1|0|1|-1|1|1|0|330	330															0
NSK_all_genomes	NSK_all_genomes00004724-RA	protein Name:"Similar to RPL44 60S ribosomal protein L44 (Candida tropicalis)" AED:0.21 eAED:0.21 QI:11|1|1|1|1|1|2|309|104	104															0
NSK_all_genomes	NSK_all_genomes00004725-RA	protein Name:"Similar to secA Protein translocase subunit SecA (Thermosynechococcus elongatus (strain BP-1))" AED:0.13 eAED:0.13 QI:0|-1|0|1|-1|1|1|0|932	932															0
NSK_all_genomes	NSK_all_genomes00004727-RA	protein Name:"Protein of unknown function" AED:0.04 eAED:0.12 QI:88|0.8|0.66|1|1|1|6|470|1414	1414															0
NSK_all_genomes	NSK_all_genomes00004729-RA	protein Name:"Protein of unknown function" AED:0.00 eAED:0.00 QI:55|1|1|1|1|1|3|46|255	255															0
NSK_all_genomes	NSK_all_genomes00004730-RA	protein Name:"Similar to MICPUN_59883 tRNA-splicing ligase RtcB homolog (Micromonas sp. (strain RCC299 / NOUM17))" AED:0.15 eAED:0.16 QI:37|0.5|0.33|1|1|1|3|0|855	855															0
NSK_all_genomes	NSK_all_genomes00004732-RA	protein Name:"Similar to CHLP Geranylgeranyl diphosphate reductase, chloroplastic (Arabidopsis thaliana)" AED:0.10 eAED:0.10 QI:17|1|1|1|1|1|2|389|472	472					1										1
NSK_all_genomes	NSK_all_genomes00004733-RA	protein Name:"Similar to cobS Adenosylcobinamide-GDP ribazoletransferase (Shewanella woodyi (strain ATCC 51908 / MS32))" AED:0.20 eAED:0.20 QI:0|-1|0|1|-1|1|1|0|380	380															0
NSK_all_genomes	NSK_all_genomes00004736-RA	protein Name:"Similar to TBCD Tubulin-specific chaperone D (Homo sapiens)" AED:0.03 eAED:0.03 QI:0|-1|0|1|-1|1|1|0|1428	1428															0
NSK_all_genomes	NSK_all_genomes00004737-RA	protein Name:"Similar to C50 Chaperone protein dnaJ 50 (Arabidopsis thaliana)" AED:0.05 eAED:0.42 QI:101|1|0.5|1|1|1|2|0|398	398															0
NSK_all_genomes	NSK_all_genomes00004739-RA	protein Name:"Similar to spp27 Upstream activation factor subunit spp27 (Schizosaccharomyces pombe (strain 972 / ATCC 24843))" AED:0.19 eAED:0.31 QI:111|0.25|0.4|0.6|1|1|5|0|389	389															0
NSK_all_genomes	NSK_all_genomes00004740-RA	protein Name:"Protein of unknown function" AED:0.11 eAED:1.00 QI:0|-1|0|1|-1|1|1|0|765	765															0
NSK_all_genomes	NSK_all_genomes00004742-RA	protein Name:"Protein of unknown function" AED:0.27 eAED:0.27 QI:0|-1|0|1|-1|1|1|0|286	286															0
NSK_all_genomes	NSK_all_genomes00004747-RA	protein Name:"Similar to RCOM_1506700 Probable aspartyl aminopeptidase (Ricinus communis)" AED:0.04 eAED:0.04 QI:0|-1|0|1|-1|1|1|0|512	512															0
NSK_all_genomes	NSK_all_genomes00004748-RA	protein Name:"Similar to SSB Lupus La protein (Homo sapiens)" AED:0.17 eAED:1.00 QI:0|-1|0|1|-1|1|1|0|474	474															0
NSK_all_genomes	NSK_all_genomes00004753-RA	protein Name:"Similar to PITG_04698 Arginine biosynthesis bifunctional protein ArgJ, mitochondrial (Phytophthora infestans (strain T30-4))" AED:0.12 eAED:0.12 QI:0|-1|0|1|-1|1|1|0|538	538															0
NSK_all_genomes	NSK_all_genomes00004754-RA	protein Name:"Similar to D2HGDH D-2-hydroxyglutarate dehydrogenase, mitochondrial (Arabidopsis thaliana)" AED:0.28 eAED:0.58 QI:0|-1|0|1|-1|1|1|0|504	504															0
NSK_all_genomes	NSK_all_genomes00004755-RA	protein Name:"Similar to Cpsf100 Probable cleavage and polyadenylation specificity factor subunit 2 (Drosophila melanogaster)" AED:0.23 eAED:0.29 QI:0|-1|0|1|-1|1|1|0|997	997															0
NSK_all_genomes	NSK_all_genomes00004759-RA	protein Name:"Similar to CUL4 Cullin-4 (Arabidopsis thaliana)" AED:0.16 eAED:1.00 QI:0|-1|0|1|-1|1|1|0|808	808															0
NSK_all_genomes	NSK_all_genomes00004760-RA	protein Name:"Similar to RPL4A 60S ribosomal protein L4-1 (Arabidopsis thaliana)" AED:0.26 eAED:0.26 QI:8|1|1|1|1|1|2|173|381	381					1										1
NSK_all_genomes	NSK_all_genomes00004761-RA	protein Name:"Similar to OVCA2 Ovarian cancer-associated gene 2 protein homolog (Bos taurus)" AED:0.67 eAED:1.00 QI:0|0|0|1|1|1|2|0|405	405															0
NSK_all_genomes	NSK_all_genomes00004762-RA	protein Name:"Protein of unknown function" AED:0.29 eAED:0.30 QI:5|1|0.66|1|1|1|3|0|403	403															0
NSK_all_genomes	NSK_all_genomes00004768-RA	protein Name:"Similar to DBT Lipoamide acyltransferase component of branched-chain alpha-keto acid dehydrogenase complex, mitochondrial (Bos taurus)" AED:0.10 eAED:0.10 QI:167|0.66|0.42|1|1|1|7|418|1499	1499															0
NSK_all_genomes	NSK_all_genomes00004769-RA	protein Name:"Similar to Copb2 Coatomer subunit beta' (Mus musculus)" AED:0.36 eAED:0.36 QI:44|1|0.85|1|0.5|0.42|7|615|1085	1085															0
NSK_all_genomes	NSK_all_genomes00004770-RA	protein Name:"Similar to SPBC30D10.14 Uncharacterized AIM2 family protein C30D10.14 (Schizosaccharomyces pombe (strain 972 / ATCC 24843))" AED:1.00 eAED:1.00 QI:0|-1|0|0|-1|1|1|0|238	238															0
NSK_all_genomes	NSK_all_genomes00004778-RA	protein Name:"Similar to LUL2 Probable E3 ubiquitin-protein ligase LUL2 (Arabidopsis thaliana)" AED:0.00 eAED:0.00 QI:100|1|0.83|1|0.8|0.83|6|394|404	404															0
NSK_all_genomes	NSK_all_genomes00004780-RA	protein Name:"Protein of unknown function" AED:0.36 eAED:0.36 QI:118|1|1|1|0|0|2|384|258	258															0
NSK_all_genomes	NSK_all_genomes00004782-RA	protein Name:"Similar to TP53I3 Quinone oxidoreductase PIG3 (Homo sapiens)" AED:0.05 eAED:0.05 QI:0|-1|0|1|-1|1|1|0|351	351															0
NSK_all_genomes	NSK_all_genomes00004783-RA	protein Name:"Similar to Sf3a2 Splicing factor 3A subunit 2 (Rattus norvegicus)" AED:0.09 eAED:0.09 QI:21|1|1|1|1|1|2|173|438	438															0
NSK_all_genomes	NSK_all_genomes00004784-RA	protein Name:"Protein of unknown function" AED:0.33 eAED:0.33 QI:0|0|0|0.75|0|0|4|0|343	343															0
NSK_all_genomes	NSK_all_genomes00004787-RA	protein Name:"Protein of unknown function" AED:0.40 eAED:0.40 QI:115|0.5|0.33|1|1|1|3|0|464	464															0
NSK_all_genomes	NSK_all_genomes00004788-RA	protein Name:"Protein of unknown function" AED:0.14 eAED:0.47 QI:0|1|0.5|1|1|1|2|292|1747	1747															0
NSK_all_genomes	NSK_all_genomes00004790-RA	protein Name:"Similar to RPS3AB 40S ribosomal protein S3a-2 (Arabidopsis thaliana)" AED:0.23 eAED:0.23 QI:41|1|1|1|0.75|0.8|5|250|266	266															0
NSK_all_genomes	NSK_all_genomes00004791-RA	protein Name:"Protein of unknown function" AED:0.28 eAED:0.28 QI:0|-1|0|1|-1|1|1|0|122	122															0
NSK_all_genomes	NSK_all_genomes00004800-RA	protein Name:"Protein of unknown function" AED:0.37 eAED:0.37 QI:276|1|0.66|1|1|0.66|3|160|613	613															0
NSK_all_genomes	NSK_all_genomes00004801-RA	protein Name:"Protein of unknown function" AED:0.01 eAED:0.01 QI:71|1|1|1|1|1|6|338|568	568															0
NSK_all_genomes	NSK_all_genomes00004803-RA	protein Name:"Similar to frr Ribosome-recycling factor (Rhodobacter sphaeroides (strain ATCC 17025 / ATH 2.4.3))" AED:0.09 eAED:0.09 QI:370|1|1|1|0|0|2|165|292	292															0
NSK_all_genomes	NSK_all_genomes00004811-RA	protein Name:"Similar to pdhA Pyruvate dehydrogenase E1 component subunit alpha (Pyropia yezoensis)" AED:0.19 eAED:0.19 QI:73|1|1|1|0.83|0.71|7|670|816	816	1	1			2	2			1	2	2	2	1		14
NSK_all_genomes	NSK_all_genomes00004813-RA	protein Name:"Similar to WRKY19 Probable WRKY transcription factor 19 (Arabidopsis thaliana)" AED:0.12 eAED:0.12 QI:31|1|0.75|1|1|1|4|1231|1335	1335															0
NSK_all_genomes	NSK_all_genomes00004821-RA	protein Name:"Similar to msrB Peptide methionine sulfoxide reductase MsrB (Desulfovibrio vulgaris (strain Hildenborough / ATCC 29579 / NCIMB 8303))" AED:0.25 eAED:0.25 QI:0|-1|0|1|-1|1|1|0|280	280															0
NSK_all_genomes	NSK_all_genomes00004822-RA	protein Name:"Similar to tif452 Eukaryotic translation initiation factor 4E-2 (Schizosaccharomyces pombe (strain 972 / ATCC 24843))" AED:0.42 eAED:0.42 QI:72|1|1|1|1|1|2|23|274	274															0
NSK_all_genomes	NSK_all_genomes00004825-RA	protein Name:"Similar to AN1805 Carbonic anhydrase (Emericella nidulans (strain FGSC A4 / ATCC 38163 / CBS 112.46 / NRRL 194 / M139))" AED:0.90 eAED:1.00 QI:0|0|0|0.25|1|1|8|0|252	252															0
NSK_all_genomes	NSK_all_genomes00004832-RA	protein Name:"Similar to PUS7 Pseudouridylate synthase 7 homolog (Bos taurus)" AED:0.23 eAED:0.81 QI:0|0.5|0|0.66|1|1|3|0|776	776															0
NSK_all_genomes	NSK_all_genomes00004835-RA	protein Name:"Similar to At2g20360 NADH dehydrogenase [ubiquinone] 1 alpha subcomplex subunit 9, mitochondrial (Arabidopsis thaliana)" AED:0.09 eAED:0.09 QI:103|1|1|1|1|1|12|426|373	373															0
NSK_all_genomes	NSK_all_genomes00004838-RA	protein Name:"Similar to dnaJ Chaperone protein DnaJ (Ehrlichia canis (strain Jake))" AED:0.18 eAED:0.18 QI:439|1|1|1|0.66|0.5|4|192|200	200															0
NSK_all_genomes	NSK_all_genomes00004843-RA	protein Name:"Protein of unknown function" AED:0.19 eAED:0.19 QI:145|1|1|1|1|1|14|289|828	828															0
NSK_all_genomes	NSK_all_genomes00004847-RA	protein Name:"Protein of unknown function" AED:0.29 eAED:0.29 QI:42|0.8|0.83|1|1|1|6|565|195	195															0
NSK_all_genomes	NSK_all_genomes00004849-RA	protein Name:"Similar to EGLN2 Egl nine homolog 2 (Homo sapiens)" AED:0.11 eAED:0.11 QI:15|0.85|0.76|1|0.95|0.90|21|1376|854	854															0
NSK_all_genomes	NSK_all_genomes00004852-RA	protein Name:"Protein of unknown function" AED:0.31 eAED:0.31 QI:80|1|0.87|1|1|0.87|8|1140|258	258															0
NSK_all_genomes	NSK_all_genomes00004854-RA	protein Name:"Protein of unknown function" AED:0.15 eAED:0.15 QI:23|1|1|1|1|1|3|385|221	221															0
NSK_all_genomes	NSK_all_genomes00004856-RA	protein Name:"Protein of unknown function" AED:0.01 eAED:0.14 QI:0|1|0.66|1|1|1|3|507|349	349															0
NSK_all_genomes	NSK_all_genomes00004864-RA	protein Name:"Similar to Ddb1 DNA damage-binding protein 1 (Rattus norvegicus)" AED:0.35 eAED:0.35 QI:0|0.66|0.42|1|0.66|0.71|7|153|364	364															0
NSK_all_genomes	NSK_all_genomes00004870-RA	protein Name:"Protein of unknown function" AED:0.97 eAED:1.00 QI:0|0|0|0.33|1|1|3|0|137	137															0
NSK_all_genomes	NSK_all_genomes00004871-RA	protein Name:"Similar to TIM9 Mitochondrial import inner membrane translocase subunit Tim9 (Mesembryanthemum crystallinum)" AED:0.31 eAED:0.31 QI:120|1|1|1|0.5|0.33|3|223|98	98															0
NSK_all_genomes	NSK_all_genomes00004874-RA	protein Name:"Protein of unknown function" AED:0.31 eAED:0.31 QI:0|0|0|0.8|1|1|5|0|190	190															0
NSK_all_genomes	NSK_all_genomes00004878-RA	protein Name:"Similar to UBP8 Ubiquitin carboxyl-terminal hydrolase 8 (Arabidopsis thaliana)" AED:0.25 eAED:0.25 QI:0|0.82|0.72|0.83|0.88|0.94|18|413|1263	1263															0
NSK_all_genomes	NSK_all_genomes00004880-RA	protein Name:"Similar to rplO 50S ribosomal protein L15 (Methylobacterium radiotolerans (strain ATCC 27329 / DSM 1819 / JCM 2831))" AED:0.00 eAED:0.00 QI:11|1|1|1|1|1|3|73|305	305															0
NSK_all_genomes	NSK_all_genomes00004886-RA	protein Name:"Similar to GET3 ATPase GET3 (Coprinopsis cinerea (strain Okayama-7 / 130 / ATCC MYA-4618 / FGSC 9003))" AED:0.00 eAED:0.00 QI:48|1|1|1|1|1|5|128|370	370															0
NSK_all_genomes	NSK_all_genomes00004892-RA	protein Name:"Similar to argE Acetylornithine deacetylase (Dictyostelium discoideum)" AED:0.32 eAED:0.32 QI:47|0.85|0.87|1|1|1|8|753|391	391															0
NSK_all_genomes	NSK_all_genomes00004894-RA	protein Name:"Protein of unknown function" AED:0.13 eAED:0.13 QI:0|-1|0|1|-1|1|1|0|1034	1034															0
NSK_all_genomes	NSK_all_genomes00004900-RA	protein Name:"Similar to ASPSCR1 Tether containing UBX domain for GLUT4 (Homo sapiens)" AED:0.21 eAED:0.71 QI:0|0.5|0|1|1|1|3|0|572	572															0
NSK_all_genomes	NSK_all_genomes00004901-RA	protein Name:"Similar to HYKK Hydroxylysine kinase (Homo sapiens)" AED:0.19 eAED:0.36 QI:19|1|0.66|1|1|1|3|0|474	474															0
NSK_all_genomes	NSK_all_genomes00004905-RA	protein Name:"Similar to SLC25A1 Tricarboxylate transport protein, mitochondrial (Bos taurus)" AED:0.20 eAED:0.20 QI:24|1|1|1|1|1|6|36|312	312															0
NSK_all_genomes	NSK_all_genomes00004906-RA	protein Name:"Similar to THIC Phosphomethylpyrimidine synthase, chloroplastic (Arabidopsis thaliana)" AED:0.00 eAED:0.00 QI:64|1|1|1|1|1|3|399|641	641															0
NSK_all_genomes	NSK_all_genomes00004910-RA	protein Name:"Similar to GPDA Glyceraldehyde-3-phosphate dehydrogenase (Phytophthora infestans)" AED:0.18 eAED:0.18 QI:16|0.87|0.66|1|0.87|0.77|9|591|583	583		1	2		1	1	1	1	1		1	2	1	1	13
NSK_all_genomes	NSK_all_genomes00004913-RA	protein Name:"Similar to ABCG2 ATP-binding cassette sub-family G member 2 (Macaca mulatta)" AED:0.29 eAED:0.29 QI:60|1|0.8|1|0.75|0.6|5|414|736	736															0
NSK_all_genomes	NSK_all_genomes00004914-RA	protein Name:"Similar to THO1 THO complex subunit 1 (Arabidopsis thaliana)" AED:0.35 eAED:0.62 QI:0|0|0|1|1|1|2|0|668	668															0
NSK_all_genomes	NSK_all_genomes00004916-RA	protein Name:"Protein of unknown function" AED:0.00 eAED:0.00 QI:9|1|1|1|1|1|4|259|295	295															0
NSK_all_genomes	NSK_all_genomes00004918-RA	protein Name:"Similar to Snip1 Smad nuclear-interacting protein 1 (Mus musculus)" AED:0.13 eAED:0.13 QI:90|1|1|1|1|1|2|32|355	355															0
NSK_all_genomes	NSK_all_genomes00004919-RA	protein Name:"Similar to TAF6 Transcription initiation factor TFIID subunit 6 (Arabidopsis thaliana)" AED:0.39 eAED:0.78 QI:0|1|0.33|1|0.5|0.66|3|0|585	585															0
NSK_all_genomes	NSK_all_genomes00004920-RA	protein Name:"Protein of unknown function" AED:0.42 eAED:0.42 QI:0|-1|0|1|-1|1|1|0|329	329															0
NSK_all_genomes	NSK_all_genomes00004921-RA	protein Name:"Similar to KCS1 3-ketoacyl-CoA synthase 1 (Arabidopsis thaliana)" AED:0.31 eAED:0.31 QI:197|1|1|1|1|1|3|509|570	570															0
NSK_all_genomes	NSK_all_genomes00004923-RA	protein Name:"Similar to mak16 Protein MAK16 homolog (Xenopus tropicalis)" AED:0.32 eAED:0.54 QI:81|1|0.66|1|1|1|3|0|330	330															0
NSK_all_genomes	NSK_all_genomes00004924-RA	protein Name:"Similar to 31 kDa ribonucleoprotein, chloroplastic (Nicotiana sylvestris)" AED:0.21 eAED:0.21 QI:8|1|1|1|1|1|5|695|284	284															0
NSK_all_genomes	NSK_all_genomes00004926-RA	protein Name:"Protein of unknown function" AED:0.41 eAED:0.41 QI:461|0.2|0.16|0.33|0.6|0.66|6|0|561	561															0
NSK_all_genomes	NSK_all_genomes00004927-RA	protein Name:"Protein of unknown function" AED:1.00 eAED:1.00 QI:0|0|0|0|1|1|5|0|161	161															0
NSK_all_genomes	NSK_all_genomes00004928-RA	protein Name:"Similar to MDH2 Malate dehydrogenase, mitochondrial (Sus scrofa)" AED:0.14 eAED:0.14 QI:29|1|1|1|1|1|2|410|343	343															0
NSK_all_genomes	NSK_all_genomes00004929-RA	protein Name:"Protein of unknown function" AED:0.09 eAED:0.17 QI:0|0|0|1|1|1|2|0|279	279															0
NSK_all_genomes	NSK_all_genomes00004930-RA	protein Name:"Protein of unknown function" AED:0.89 eAED:1.00 QI:0|0|0|0.5|1|1|4|0|291	291															0
NSK_all_genomes	NSK_all_genomes00004931-RA	protein Name:"Similar to mcfX Mitochondrial substrate carrier family protein X (Dictyostelium discoideum)" AED:0.30 eAED:0.30 QI:27|1|1|1|1|1|5|614|304	304															0
NSK_all_genomes	NSK_all_genomes00004935-RA	protein Name:"Similar to SB61 60S ribosomal protein L15-1 (Picea mariana)" AED:0.16 eAED:0.16 QI:0|-1|0|1|-1|1|1|0|205	205		1		1			1						2		5
NSK_all_genomes	NSK_all_genomes00004937-RB	protein Name:"Similar to alkJ Alcohol dehydrogenase [acceptor] (Pseudomonas putida)" AED:0.38 eAED:0.38 QI:121|1|1|1|1|1|2|409|653	653											1				1
NSK_all_genomes	NSK_all_genomes00004938-RA	protein Name:"Protein of unknown function" AED:0.42 eAED:0.42 QI:117|1|1|1|1|1|3|409|402	402															0
NSK_all_genomes	NSK_all_genomes00004939-RA	protein Name:"Similar to utp15 U3 small nucleolar RNA-associated protein 15 homolog (Xenopus laevis)" AED:0.42 eAED:0.42 QI:0|-1|0|1|-1|1|1|0|563	563															0
NSK_all_genomes	NSK_all_genomes00004940-RA	protein Name:"Protein of unknown function" AED:0.22 eAED:0.22 QI:0|-1|0|1|-1|1|1|0|365	365															0
NSK_all_genomes	NSK_all_genomes00004943-RA	protein Name:"Similar to RER1A Protein RER1A (Arabidopsis thaliana)" AED:0.00 eAED:0.00 QI:213|1|1|1|1|1|2|538|182	182															0
NSK_all_genomes	NSK_all_genomes00004944-RA	protein Name:"Similar to IAH1 Isoamyl acetate-hydrolyzing esterase 1 homolog (Bos taurus)" AED:0.00 eAED:0.00 QI:100|1|1|1|1|1|2|104|339	339															0
NSK_all_genomes	NSK_all_genomes00004945-RA	protein Name:"Similar to atpA ATP synthase subunit alpha (Geobacillus stearothermophilus)" AED:0.25 eAED:0.90 QI:56|0|0.5|1|0|0|2|0|735	735															0
NSK_all_genomes	NSK_all_genomes00004945-RB	protein Name:"Similar to At5g50100 Uncharacterized protein At5g50100, mitochondrial (Arabidopsis thaliana)" AED:0.40 eAED:0.40 QI:31|1|1|1|0.75|0.8|5|187|238	238															0
NSK_all_genomes	NSK_all_genomes00004946-RA	protein Name:"Similar to CCDC124 Coiled-coil domain-containing protein 124 (Pongo abelii)" AED:0.18 eAED:1.00 QI:0|-1|0|1|-1|1|1|0|260	260															0
NSK_all_genomes	NSK_all_genomes00004951-RA	protein Name:"Protein of unknown function" AED:0.13 eAED:0.35 QI:0|0.75|0|1|1|1|5|0|1440	1440															0
NSK_all_genomes	NSK_all_genomes00004952-RA	protein Name:"Similar to abhd17c Alpha/beta hydrolase domain-containing protein 17C (Danio rerio)" AED:0.00 eAED:0.00 QI:88|1|1|1|0|0|2|195|265	265															0
NSK_all_genomes	NSK_all_genomes00004953-RA	protein Name:"Similar to Eif3e Eukaryotic translation initiation factor 3 subunit E (Rattus norvegicus)" AED:0.01 eAED:0.01 QI:115|1|0.5|1|1|1|2|0|542	542															0
NSK_all_genomes	NSK_all_genomes00004958-RA	protein Name:"Similar to Nle1 Notchless protein homolog 1 (Mus musculus)" AED:0.00 eAED:0.00 QI:67|-1|0|1|-1|1|1|0|513	513															0
NSK_all_genomes	NSK_all_genomes00004959-RA	protein Name:"Protein of unknown function" AED:0.19 eAED:0.19 QI:0|-1|0|1|-1|1|1|0|250	250															0
NSK_all_genomes	NSK_all_genomes00004960-RA	protein Name:"Protein of unknown function" AED:0.06 eAED:1.00 QI:0|-1|0|1|-1|1|1|0|1413	1413															0
NSK_all_genomes	NSK_all_genomes00004962-RA	protein Name:"Protein of unknown function" AED:0.22 eAED:0.22 QI:116|1|1|1|1|1|4|341|477	477															0
NSK_all_genomes	NSK_all_genomes00004963-RA	protein Name:"Protein of unknown function" AED:0.04 eAED:0.04 QI:0|-1|0|1|-1|1|1|0|414	414															0
NSK_all_genomes	NSK_all_genomes00004967-RA	protein Name:"Similar to Lipase (Rhizopus oryzae)" AED:0.29 eAED:0.29 QI:0|0|0|1|1|1|2|0|682	682															0
NSK_all_genomes	NSK_all_genomes00004969-RA	protein Name:"Similar to gluA Lysosomal beta glucosidase (Dictyostelium discoideum)" AED:0.00 eAED:0.00 QI:35|1|1|1|1|1|2|242|615	615															0
NSK_all_genomes	NSK_all_genomes00004974-RA	protein Name:"Similar to SFXN3 Sideroflexin-3 (Homo sapiens)" AED:0.44 eAED:0.44 QI:63|1|1|1|1|1|2|357|343	343															0
NSK_all_genomes	NSK_all_genomes00004975-RA	protein Name:"Protein of unknown function" AED:0.45 eAED:0.45 QI:102|1|1|1|0.85|0.62|8|248|253	253															0
NSK_all_genomes	NSK_all_genomes00004976-RA	protein Name:"Similar to NUZ Nuclear ribonuclease Z (Arabidopsis thaliana)" AED:0.45 eAED:0.45 QI:0|-1|0|1|-1|1|1|0|416	416															0
NSK_all_genomes	NSK_all_genomes00004977-RA	protein Name:"Similar to LETM1 LETM1 and EF-hand domain-containing protein 1, mitochondrial (Gallus gallus)" AED:0.36 eAED:0.36 QI:0|-1|0|1|-1|1|1|0|1069	1069															0
NSK_all_genomes	NSK_all_genomes00004978-RA	protein Name:"Similar to rplY 50S ribosomal protein L25 (Beijerinckia indica subsp. indica (strain ATCC 9039 / DSM 1715 / NCIB 8712))" AED:0.40 eAED:0.40 QI:0|-1|0|1|-1|1|1|0|324	324															0
NSK_all_genomes	NSK_all_genomes00004979-RA	protein Name:"Similar to KIF3A Kinesin-like protein KIF3A (Macaca fascicularis)" AED:0.34 eAED:0.87 QI:0|-1|0|1|-1|1|1|0|552	552															0
NSK_all_genomes	NSK_all_genomes00004980-RA	protein Name:"Protein of unknown function" AED:0.42 eAED:0.42 QI:24|0.75|0.6|1|0.25|0.2|5|0|190	190															0
NSK_all_genomes	NSK_all_genomes00004981-RA	protein Name:"Similar to 1-acyl-sn-glycerol-3-phosphate acyltransferase (Cocos nucifera)" AED:0.30 eAED:0.30 QI:0|-1|0|1|-1|1|1|0|476	476															0
NSK_all_genomes	NSK_all_genomes00004982-RA	protein Name:"Similar to PUF60 Poly(U)-binding-splicing factor PUF60 (Homo sapiens)" AED:0.20 eAED:0.71 QI:5|0|0.25|0.75|1|1|4|0|401	401															0
NSK_all_genomes	NSK_all_genomes00004983-RA	protein Name:"Similar to cs Citrate synthase, mitochondrial (Dictyostelium discoideum)" AED:0.25 eAED:0.25 QI:39|1|1|1|0|0|2|430|467	467															0
NSK_all_genomes	NSK_all_genomes00004984-RA	protein Name:"Protein of unknown function" AED:0.22 eAED:1.00 QI:0|-1|0|1|-1|1|1|0|628	628															0
NSK_all_genomes	NSK_all_genomes00004986-RA	protein Name:"Similar to BOA Transcription factor BOA (Arabidopsis thaliana)" AED:0.33 eAED:1.00 QI:0|-1|0|1|-1|1|1|0|464	464															0
NSK_all_genomes	NSK_all_genomes00004989-RA	protein Name:"Similar to naa30 N-alpha-acetyltransferase 30 (Xenopus laevis)" AED:0.12 eAED:0.12 QI:57|1|1|1|1|1|3|85|308	308															0
NSK_all_genomes	NSK_all_genomes00004996-RA	protein Name:"Similar to FTSH5 ATP-dependent zinc metalloprotease FTSH 5, mitochondrial (Oryza sativa subsp. japonica)" AED:0.29 eAED:0.43 QI:0|0|0|1|0|0|2|0|802	802															0
NSK_all_genomes	NSK_all_genomes00004998-RA	protein Name:"Similar to DHAR3 Glutathione S-transferase DHAR3, chloroplastic (Arabidopsis thaliana)" AED:0.40 eAED:0.40 QI:0|-1|0|1|-1|1|1|0|479	479															0
NSK_all_genomes	NSK_all_genomes00004999-RA	protein Name:"Similar to Endoplasmin homolog (Hordeum vulgare)" AED:0.30 eAED:0.30 QI:16|1|1|1|1|1|3|403|835	835															0
NSK_all_genomes	NSK_all_genomes00005002-RA	protein Name:"Protein of unknown function" AED:0.06 eAED:0.06 QI:5|1|0.66|1|1|1|3|0|109	109															0
NSK_all_genomes	NSK_all_genomes00005003-RA	protein Name:"Protein of unknown function" AED:0.24 eAED:0.24 QI:0|-1|0|1|-1|1|1|0|289	289															0
NSK_all_genomes	NSK_all_genomes00005004-RA	protein Name:"Similar to Elp2 Elongator complex protein 2 (Mus musculus)" AED:0.04 eAED:0.10 QI:135|0.33|0.25|1|0.66|0.5|4|0|1330	1330															0
NSK_all_genomes	NSK_all_genomes00005005-RA	protein Name:"Similar to osm1 Fumarate reductase (Schizosaccharomyces pombe (strain 972 / ATCC 24843))" AED:0.06 eAED:0.07 QI:0|-1|0|1|-1|1|1|0|1265	1265															0
NSK_all_genomes	NSK_all_genomes00005009-RB	protein Name:"Protein of unknown function" AED:0.39 eAED:0.39 QI:31|1|1|1|0|0|5|895|211	211															0
NSK_all_genomes	NSK_all_genomes00005010-RA	protein Name:"Similar to BASS2 Sodium/pyruvate cotransporter BASS2, chloroplastic (Arabidopsis thaliana)" AED:0.41 eAED:0.41 QI:0|-1|0|1|-1|1|1|0|414	414															0
NSK_all_genomes	NSK_all_genomes00005011-RA	protein Name:"Similar to XRN2 5'-3' exoribonuclease 2 (Gallus gallus)" AED:0.02 eAED:1.00 QI:0|-1|0|1|-1|1|1|0|1668	1668															0
NSK_all_genomes	NSK_all_genomes00005013-RA	protein Name:"Similar to RPL18C 60S ribosomal protein L18-3 (Arabidopsis thaliana)" AED:0.40 eAED:0.40 QI:11|1|1|1|1|1|2|89|191	191															0
NSK_all_genomes	NSK_all_genomes00005016-RA	protein Name:"Similar to DUSP3 Dual specificity protein phosphatase 3 (Pongo abelii)" AED:0.25 eAED:0.25 QI:0|-1|0|1|-1|1|1|0|1067	1067															0
NSK_all_genomes	NSK_all_genomes00005017-RA	protein Name:"Similar to argS Arginine--tRNA ligase (Synechococcus sp. (strain ATCC 27264 / PCC 7002 / PR-6))" AED:0.33 eAED:0.95 QI:27|0|0.33|1|1|1|3|0|679	679					1				1			1			3
NSK_all_genomes	NSK_all_genomes00005018-RA	protein Name:"Similar to FAM96B Mitotic spindle-associated MMXD complex subunit MIP18 (Homo sapiens)" AED:0.00 eAED:0.00 QI:9|1|1|1|1|1|2|106|167	167															0
NSK_all_genomes	NSK_all_genomes00005020-RA	protein Name:"Protein of unknown function" AED:0.04 eAED:0.04 QI:0|-1|0|1|-1|1|1|0|288	288															0
NSK_all_genomes	NSK_all_genomes00005023-RA	protein Name:"Protein of unknown function" AED:0.30 eAED:0.30 QI:38|1|1|1|0|0|3|478|236	236															0
NSK_all_genomes	NSK_all_genomes00005025-RA	protein Name:"Similar to ctps CTP synthase (Dictyostelium discoideum)" AED:0.00 eAED:0.00 QI:1|1|1|1|1|1|2|237|605	605															0
NSK_all_genomes	NSK_all_genomes00005027-RA	protein Name:"Similar to HIS5 Histidinol-phosphate aminotransferase (Candida maltosa)" AED:0.31 eAED:0.31 QI:0|-1|0|1|-1|1|1|0|460	460															0
NSK_all_genomes	NSK_all_genomes00005028-RA	protein Name:"Similar to Pfkfb3 6-phosphofructo-2-kinase/fructose-2,6-bisphosphatase 3 (Rattus norvegicus)" AED:0.00 eAED:0.00 QI:104|1|1|1|1|1|2|1033|907	907															0
NSK_all_genomes	NSK_all_genomes00005031-RA	protein Name:"Protein of unknown function" AED:0.30 eAED:0.30 QI:0|-1|0|1|-1|1|1|0|262	262															0
NSK_all_genomes	NSK_all_genomes00005032-RA	protein Name:"Similar to dhx29 ATP-dependent RNA helicase DHX29 (Xenopus laevis)" AED:0.03 eAED:0.08 QI:0|0.5|0.33|1|0.5|0.66|3|114|2639	2639															0
NSK_all_genomes	NSK_all_genomes00005036-RA	protein Name:"Protein of unknown function" AED:0.37 eAED:0.37 QI:0|1|0.66|1|1|0.66|3|499|306	306															0
NSK_all_genomes	NSK_all_genomes00005038-RA	protein Name:"Similar to idi1 Isopentenyl-diphosphate Delta-isomerase (Schizosaccharomyces pombe (strain 972 / ATCC 24843))" AED:0.17 eAED:0.17 QI:0|-1|0|1|-1|1|1|0|332	332															0
NSK_all_genomes	NSK_all_genomes00005039-RA	protein Name:"Similar to Dnajb4 DnaJ homolog subfamily B member 4 (Mus musculus)" AED:0.05 eAED:0.05 QI:196|1|1|1|1|1|2|234|358	358															0
NSK_all_genomes	NSK_all_genomes00005040-RA	protein Name:"Protein of unknown function" AED:0.00 eAED:0.00 QI:55|1|1|1|0|0|2|404|282	282															0
NSK_all_genomes	NSK_all_genomes00005043-RA	protein Name:"Similar to MAK5 ATP-dependent RNA helicase MAK5 (Cryptococcus neoformans var. neoformans serotype D (strain B-3501A))" AED:0.11 eAED:0.45 QI:38|1|0.5|1|1|1|2|0|1009	1009						1									1
NSK_all_genomes	NSK_all_genomes00005046-RA	protein Name:"Protein of unknown function" AED:0.35 eAED:0.35 QI:0|-1|0|1|-1|1|1|0|376	376															0
NSK_all_genomes	NSK_all_genomes00005047-RA	protein Name:"Protein of unknown function" AED:0.05 eAED:0.26 QI:37|1|0.66|1|0.5|0.33|3|0|589	589															0
NSK_all_genomes	NSK_all_genomes00005050-RA	protein Name:"Protein of unknown function" AED:0.16 eAED:0.16 QI:17|1|1|1|1|1|2|330|148	148															0
NSK_all_genomes	NSK_all_genomes00005051-RA	protein Name:"Protein of unknown function" AED:1.00 eAED:1.00 QI:0|-1|0|0|-1|1|1|0|121	121															0
NSK_all_genomes	NSK_all_genomes00005054-RA	protein Name:"Similar to BGLU6 Beta-glucosidase 6 (Oryza sativa subsp. japonica)" AED:0.27 eAED:0.28 QI:141|1|1|1|1|1|2|468|702	702															0
NSK_all_genomes	NSK_all_genomes00005055-RA	protein Name:"Similar to Usp9x Probable ubiquitin carboxyl-terminal hydrolase FAF-X (Mus musculus)" AED:0.03 eAED:0.03 QI:0|-1|0|1|-1|1|1|0|3697	3697															0
NSK_all_genomes	NSK_all_genomes00005056-RA	protein Name:"Similar to ndufaf3 NADH dehydrogenase [ubiquinone] 1 alpha subcomplex assembly factor 3 (Xenopus tropicalis)" AED:0.28 eAED:0.28 QI:0|-1|0|1|-1|1|1|0|205	205															0
NSK_all_genomes	NSK_all_genomes00005060-RA	protein Name:"Similar to SMT1 Cycloartenol-C-24-methyltransferase (Arabidopsis thaliana)" AED:0.30 eAED:0.30 QI:151|1|1|1|1|1|5|515|418	418															0
NSK_all_genomes	NSK_all_genomes00005061-RA	protein Name:"Protein of unknown function" AED:0.21 eAED:0.21 QI:45|0|0.5|1|0|0|2|112|190	190															0
NSK_all_genomes	NSK_all_genomes00005062-RA	protein Name:"Similar to gpmA Probable phosphoglycerate mutase (Dictyostelium discoideum)" AED:0.39 eAED:0.39 QI:0|1|0.5|1|1|1|2|307|308	308															0
NSK_all_genomes	NSK_all_genomes00005064-RA	protein Name:"Protein of unknown function" AED:0.43 eAED:0.43 QI:31|1|1|1|1|1|2|296|152	152															0
NSK_all_genomes	NSK_all_genomes00005066-RA	protein Name:"Similar to Tpp1 Tripeptidyl-peptidase 1 (Rattus norvegicus)" AED:0.21 eAED:0.21 QI:7|1|1|1|1|1|2|338|616	616															0
NSK_all_genomes	NSK_all_genomes00005069-RA	protein Name:"Protein of unknown function" AED:0.09 eAED:1.00 QI:0|-1|0|1|-1|1|1|0|456	456															0
NSK_all_genomes	NSK_all_genomes00005076-RA	protein Name:"Similar to kif5 Kinesin-related protein 5 (Dictyostelium discoideum)" AED:0.06 eAED:0.06 QI:18|0|0.5|1|0|0|2|0|836	836		1													1
NSK_all_genomes	NSK_all_genomes00005078-RA	protein Name:"Similar to comC L-sulfolactate dehydrogenase (Methanothermobacter thermautotrophicus (strain ATCC 29096 / DSM 1053 / JCM 10044 / NBRC 100330 / Delta H))" AED:0.37 eAED:0.37 QI:0|-1|0|1|-1|1|1|0|361	361															0
NSK_all_genomes	NSK_all_genomes00005079-RA	protein Name:"Protein of unknown function" AED:0.34 eAED:0.34 QI:0|-1|0|1|-1|1|1|0|477	477															0
NSK_all_genomes	NSK_all_genomes00005080-RA	protein Name:"Protein of unknown function" AED:0.26 eAED:0.26 QI:108|1|1|1|0.5|0.33|3|48|653	653															0
NSK_all_genomes	NSK_all_genomes00005082-RA	protein Name:"Similar to Top1mt DNA topoisomerase I, mitochondrial (Mus musculus)" AED:0.00 eAED:0.00 QI:0|1|1|1|1|0.5|2|201|871	871															0
NSK_all_genomes	NSK_all_genomes00005083-RA	protein Name:"Similar to CG12264 Probable cysteine desulfurase, mitochondrial (Drosophila melanogaster)" AED:0.08 eAED:0.08 QI:0|-1|0|1|-1|1|1|0|494	494															0
NSK_all_genomes	NSK_all_genomes00005086-RA	protein Name:"Similar to Gnb2l1 Guanine nucleotide-binding protein subunit beta-2-like 1 (Rattus norvegicus)" AED:0.12 eAED:0.12 QI:0|-1|0|1|-1|1|1|0|314	314															0
NSK_all_genomes	NSK_all_genomes00005089-RA	protein Name:"Similar to MJ1408 Uncharacterized protein MJ1408 (Methanocaldococcus jannaschii (strain ATCC 43067 / DSM 2661 / JAL-1 / JCM 10045 / NBRC 100440))" AED:0.00 eAED:0.00 QI:34|1|1|1|1|1|2|77|521	521															0
NSK_all_genomes	NSK_all_genomes00005095-RA	protein Name:"Similar to RPS26C 40S ribosomal protein S26-3 (Arabidopsis thaliana)" AED:0.20 eAED:0.20 QI:10|1|1|1|1|1|2|300|106	106															0
NSK_all_genomes	NSK_all_genomes00005096-RA	protein Name:"Protein of unknown function" AED:0.33 eAED:1.00 QI:0|-1|0|1|-1|1|1|0|675	675															0
NSK_all_genomes	NSK_all_genomes00005097-RA	protein Name:"Protein of unknown function" AED:0.43 eAED:0.43 QI:0|-1|0|1|-1|1|1|0|291	291															0
NSK_all_genomes	NSK_all_genomes00005099-RA	protein Name:"Similar to apm1 AP-1 complex subunit mu (Dictyostelium discoideum)" AED:0.40 eAED:0.40 QI:92|1|1|1|1|1|3|96|434	434															0
NSK_all_genomes	NSK_all_genomes00005103-RA	protein Name:"Similar to speA Arginine decarboxylase (Bacillus anthracis)" AED:0.18 eAED:0.18 QI:89|0.33|0.25|1|1|1|4|0|896	896															0
NSK_all_genomes	NSK_all_genomes00005104-RA	protein Name:"Similar to rab8A Ras-related protein Rab-8A (Dictyostelium discoideum)" AED:0.00 eAED:0.00 QI:124|1|1|1|1|1|2|459|203	203	2	4	4	1	1	4	2	3	3	2	1	4	2	2	35
NSK_all_genomes	NSK_all_genomes00005107-RA	protein Name:"Similar to Dhx57 Putative ATP-dependent RNA helicase DHX57 (Mus musculus)" AED:0.03 eAED:0.03 QI:0|1|0.66|1|1|1|3|514|1242	1242															0
NSK_all_genomes	NSK_all_genomes00005109-RA	protein Name:"Similar to rnaseh2b Ribonuclease H2 subunit B (Xenopus laevis)" AED:0.24 eAED:0.53 QI:0|0.5|0|1|1|1|5|0|1200	1200															0
NSK_all_genomes	NSK_all_genomes00005110-RA	protein Name:"Protein of unknown function" AED:0.38 eAED:0.38 QI:20|1|1|1|1|1|2|157|516	516															0
NSK_all_genomes	NSK_all_genomes00005111-RA	protein Name:"Similar to iolA Methylmalonate semialdehyde dehydrogenase [acylating] (Lactobacillus casei)" AED:0.14 eAED:0.24 QI:0|0.5|0.33|1|1|1|3|44|600	600															0
NSK_all_genomes	NSK_all_genomes00005112-RA	protein Name:"Similar to hemA Glutamyl-tRNA reductase (Cyanophora paradoxa)" AED:0.29 eAED:0.29 QI:0|-1|0|1|-1|1|1|0|585	585															0
NSK_all_genomes	NSK_all_genomes00005113-RA	protein Name:"Similar to YIR042C Uncharacterized protein YIR042C (Saccharomyces cerevisiae (strain ATCC 204508 / S288c))" AED:0.37 eAED:0.37 QI:5|1|1|1|1|1|5|18|341	341															0
NSK_all_genomes	NSK_all_genomes00005119-RA	protein Name:"Protein of unknown function" AED:0.00 eAED:0.00 QI:9|1|1|1|1|1|4|370|147	147					1										1
NSK_all_genomes	NSK_all_genomes00005120-RA	protein Name:"Similar to RPL27AC 60S ribosomal protein L27a-3 (Arabidopsis thaliana)" AED:0.02 eAED:0.02 QI:38|1|1|1|1|1|3|154|148	148															0
NSK_all_genomes	NSK_all_genomes00005121-RA	protein Name:"Similar to ddx56 Probable ATP-dependent RNA helicase ddx56 (Dictyostelium discoideum)" AED:0.20 eAED:0.20 QI:0|-1|0|1|-1|1|1|0|393	393															0
NSK_all_genomes	NSK_all_genomes00005122-RA	protein Name:"Similar to DBP9 ATP-dependent RNA helicase DBP9 (Kluyveromyces lactis (strain ATCC 8585 / CBS 2359 / DSM 70799 / NBRC 1267 / NRRL Y-1140 / WM37))" AED:1.00 eAED:1.00 QI:0|0|0|0|1|1|2|0|366	366															0
NSK_all_genomes	NSK_all_genomes00005128-RA	protein Name:"Similar to cwc15-a Protein CWC15 homolog A (Xenopus laevis)" AED:0.28 eAED:0.28 QI:0|-1|0|1|-1|1|1|0|257	257															0
NSK_all_genomes	NSK_all_genomes00005130-RA	protein Name:"Protein of unknown function" AED:0.01 eAED:0.01 QI:0|-1|0|1|-1|1|1|0|258	258															0
NSK_all_genomes	NSK_all_genomes00005131-RA	protein Name:"Protein of unknown function" AED:0.00 eAED:0.00 QI:194|1|1|1|1|1|3|1031|1064	1064															0
NSK_all_genomes	NSK_all_genomes00005133-RA	protein Name:"Similar to SRP9 Signal recognition particle 9 kDa protein (Zea mays)" AED:1.00 eAED:1.00 QI:0|-1|0|0|-1|1|1|0|112	112															0
NSK_all_genomes	NSK_all_genomes00005136-RA	protein Name:"Similar to RPT2B 26S proteasome regulatory subunit 4 homolog B (Arabidopsis thaliana)" AED:0.05 eAED:0.05 QI:0|-1|0|1|-1|1|1|0|447	447	3	1			3		1	3	2	1	3	2	1	1	21
NSK_all_genomes	NSK_all_genomes00005139-RA	protein Name:"Similar to SOD4 Cell surface superoxide dismutase [Cu-Zn] 4 (Candida albicans (strain SC5314 / ATCC MYA-2876))" AED:0.27 eAED:0.27 QI:33|1|1|1|1|1|4|537|328	328															0
NSK_all_genomes	NSK_all_genomes00005140-RA	protein Name:"Protein of unknown function" AED:0.37 eAED:1.00 QI:0|-1|0|1|-1|1|1|0|288	288															0
NSK_all_genomes	NSK_all_genomes00005141-RA	protein Name:"Protein of unknown function" AED:0.08 eAED:0.12 QI:0|0.75|0.6|1|1|0.8|5|219|641	641	1	1			1			1	1	1	1	1	1		9
NSK_all_genomes	NSK_all_genomes00005143-RA	protein Name:"Similar to DNAJB12 DnaJ homolog subfamily B member 12 (Bos taurus)" AED:0.12 eAED:0.12 QI:55|1|0.66|1|1|1|3|307|401	401															0
NSK_all_genomes	NSK_all_genomes00005144-RA	protein Name:"Protein of unknown function" AED:0.21 eAED:0.21 QI:25|1|1|1|1|1|2|197|71	71															0
NSK_all_genomes	NSK_all_genomes00005145-RA	protein Name:"Similar to U2af2 Splicing factor U2AF 65 kDa subunit (Mus musculus)" AED:0.09 eAED:0.09 QI:78|1|0.66|1|1|0.66|3|65|777	777															0
NSK_all_genomes	NSK_all_genomes00005147-RA	protein Name:"Similar to thiE Thiamine-phosphate synthase (Klebsiella pneumoniae subsp. pneumoniae (strain ATCC 700721 / MGH 78578))" AED:0.05 eAED:0.05 QI:34|1|1|1|1|1|2|95|586	586															0
NSK_all_genomes	NSK_all_genomes00005148-RA	protein Name:"Protein of unknown function" AED:0.04 eAED:0.04 QI:0|-1|0|1|-1|1|1|0|1567	1567															0
NSK_all_genomes	NSK_all_genomes00005149-RA	protein Name:"Similar to TNPO1 Transportin-1 (Bos taurus)" AED:0.28 eAED:0.69 QI:153|1|0.5|1|1|1|2|0|979	979															0
NSK_all_genomes	NSK_all_genomes00005150-RA	protein Name:"Similar to exgA Probable glucan 1,3-beta-glucosidase A (Aspergillus clavatus (strain ATCC 1007 / CBS 513.65 / DSM 816 / NCTC 3887 / NRRL 1))" AED:0.31 eAED:0.31 QI:6|1|1|1|1|1|2|492|749	749															0
NSK_all_genomes	NSK_all_genomes00005152-RA	protein Name:"Similar to RNR1 Ribonucleoside-diphosphate reductase large subunit (Arabidopsis thaliana)" AED:0.09 eAED:0.09 QI:0|-1|0|1|-1|1|1|0|788	788															0
NSK_all_genomes	NSK_all_genomes00005154-RA	protein Name:"Protein of unknown function" AED:0.09 eAED:0.09 QI:0|-1|0|1|-1|1|1|0|739	739															0
NSK_all_genomes	NSK_all_genomes00005157-RA	protein Name:"Similar to PSMD2 26S proteasome non-ATPase regulatory subunit 2 (Bos taurus)" AED:0.31 eAED:0.31 QI:118|1|1|1|1|1|2|223|929	929															0
NSK_all_genomes	NSK_all_genomes00005158-RA	protein Name:"Similar to KEA3 K(+) efflux antiporter 3, chloroplastic (Arabidopsis thaliana)" AED:0.39 eAED:1.00 QI:0|0|0|1|1|1|2|0|628	628															0
NSK_all_genomes	NSK_all_genomes00005160-RA	protein Name:"Similar to TTL Uric acid degradation bifunctional protein TTL (Arabidopsis thaliana)" AED:0.00 eAED:0.00 QI:324|1|1|1|0|0|3|28|198	198															0
NSK_all_genomes	NSK_all_genomes00005161-RA	protein Name:"Similar to ALDH10A9 Betaine aldehyde dehydrogenase 2, mitochondrial (Arabidopsis thaliana)" AED:0.00 eAED:0.00 QI:39|1|1|1|1|1|3|128|502	502															0
NSK_all_genomes	NSK_all_genomes00005163-RA	protein Name:"Similar to RPL18A 60S ribosomal protein L18a (Castanea sativa)" AED:0.15 eAED:0.15 QI:53|1|1|1|0.5|0.33|3|176|179	179															0
NSK_all_genomes	NSK_all_genomes00005164-RA	protein Name:"Similar to sll0875 Uncharacterized membrane protein sll0875 (Synechocystis sp. (strain PCC 6803 / Kazusa))" AED:0.07 eAED:0.41 QI:92|0|0.5|1|1|1|2|0|340	340															0
NSK_all_genomes	NSK_all_genomes00005165-RA	protein Name:"Similar to ECH2 Enoyl-CoA hydratase 2, peroxisomal (Arabidopsis thaliana)" AED:0.42 eAED:0.54 QI:0|0|0.33|1|1|1|3|231|267	267															0
NSK_all_genomes	NSK_all_genomes00005166-RA	protein Name:"Similar to PAO Pheophorbide a oxygenase, chloroplastic (Arabidopsis thaliana)" AED:0.00 eAED:0.00 QI:518|1|1|1|1|1|2|186|595	595															0
NSK_all_genomes	NSK_all_genomes00005167-RA	protein Name:"Similar to vdac2 Voltage-dependent anion-selective channel protein 2 (Xenopus laevis)" AED:0.32 eAED:0.32 QI:28|1|1|1|1|1|3|214|288	288															0
NSK_all_genomes	NSK_all_genomes00005169-RB	protein Name:"Similar to csgA C-factor (Myxococcus xanthus)" AED:0.26 eAED:0.26 QI:245|1|1|1|0|0|3|500|235	235															0
NSK_all_genomes	NSK_all_genomes00005171-RA	protein Name:"Protein of unknown function" AED:0.00 eAED:0.00 QI:43|1|1|1|0.33|0.25|4|63|244	244															0
NSK_all_genomes	NSK_all_genomes00005173-RA	protein Name:"Protein of unknown function" AED:0.42 eAED:0.46 QI:0|0.8|0.5|1|0.8|0.66|6|0|358	358															0
NSK_all_genomes	NSK_all_genomes00005177-RA	protein Name:"Similar to KLC1 Kinesin light chain 1 (Homo sapiens)" AED:0.18 eAED:0.18 QI:40|0.5|0.33|1|0|0.33|3|0|332	332															0
NSK_all_genomes	NSK_all_genomes00005178-RA	protein Name:"Protein of unknown function" AED:0.00 eAED:0.00 QI:27|1|1|1|0.33|0.75|4|316|416	416															0
NSK_all_genomes	NSK_all_genomes00005181-RA	protein Name:"Similar to rsc5 Random slug protein 5 (Dictyostelium discoideum)" AED:0.36 eAED:0.36 QI:0|-1|0|1|-1|1|1|0|340	340															0
NSK_all_genomes	NSK_all_genomes00005183-RA	protein Name:"Similar to ARCN1 Coatomer subunit delta (Bos taurus)" AED:0.07 eAED:0.63 QI:103|1|0.5|1|0|0|2|0|547	547															0
NSK_all_genomes	NSK_all_genomes00005185-RA	protein Name:"Similar to FCPE Fucoxanthin-chlorophyll a-c binding protein E, chloroplastic (Phaeodactylum tricornutum)" AED:0.41 eAED:0.41 QI:23|1|1|1|1|1|3|174|210; Duplicate proteins: NSK_all_genomes00005184-RA	210				1	1	1	1	1		1				2	8
NSK_all_genomes	NSK_all_genomes00005186-RA	protein Name:"Similar to FCPF Fucoxanthin-chlorophyll a-c binding protein F, chloroplastic (Fragment) (Macrocystis pyrifera)" AED:0.44 eAED:0.44 QI:120|0.66|0.5|1|1|1|4|0|163	163						1									1
NSK_all_genomes	NSK_all_genomes00005189-RA	protein Name:"Similar to SF3B2 Splicing factor 3B subunit 2 (Homo sapiens)" AED:0.17 eAED:0.18 QI:166|0.5|0.33|1|1|1|3|0|466	466															0
NSK_all_genomes	NSK_all_genomes00005190-RA	protein Name:"Similar to SNX1 Sorting nexin 1 (Arabidopsis thaliana)" AED:0.14 eAED:0.14 QI:76|1|0.5|1|1|1|2|0|440	440															0
NSK_all_genomes	NSK_all_genomes00005191-RA	protein Name:"Similar to Nudt6 Nucleoside diphosphate-linked moiety X motif 6 (Rattus norvegicus)" AED:0.11 eAED:0.11 QI:8|1|1|1|1|1|2|60|382	382															0
NSK_all_genomes	NSK_all_genomes00005193-RA	protein Name:"Similar to NSMAF Protein FAN (Homo sapiens)" AED:0.14 eAED:0.14 QI:9|1|0.5|1|1|1|4|0|1213	1213															0
NSK_all_genomes	NSK_all_genomes00005194-RA	protein Name:"Similar to Uxs1 UDP-glucuronic acid decarboxylase 1 (Mus musculus)" AED:0.04 eAED:0.27 QI:0|0|0|1|1|1|3|0|490	490															0
NSK_all_genomes	NSK_all_genomes00005195-RA	protein Name:"Similar to gluA Lysosomal beta glucosidase (Dictyostelium discoideum)" AED:0.20 eAED:0.26 QI:42|0.33|0.28|1|1|1|7|180|1813	1813															0
NSK_all_genomes	NSK_all_genomes00005199-RA	protein Name:"Protein of unknown function" AED:0.38 eAED:0.38 QI:0|-1|0|1|-1|1|1|21|157	157															0
NSK_all_genomes	NSK_all_genomes00005206-RA	protein Name:"Similar to infC Translation initiation factor IF-3 (Synechococcus sp. (strain WH8102))" AED:0.39 eAED:0.39 QI:37|1|1|1|0|0|2|55|270	270															0
NSK_all_genomes	NSK_all_genomes00005208-RA	protein Name:"Similar to GAMMACA2 Gamma carbonic anhydrase 2, mitochondrial (Arabidopsis thaliana)" AED:0.20 eAED:0.25 QI:0|1|0.66|1|1|1|3|85|263	263															0
NSK_all_genomes	NSK_all_genomes00005209-RA	protein Name:"Similar to COF1 Cofilin (Ustilago maydis (strain 521 / FGSC 9021))" AED:0.00 eAED:0.00 QI:44|1|1|1|1|1|3|493|140	140															0
NSK_all_genomes	NSK_all_genomes00005210-RA	protein Name:"Similar to fol1 Folic acid synthesis protein fol1 (Schizosaccharomyces pombe (strain 972 / ATCC 24843))" AED:0.00 eAED:0.00 QI:192|1|1|1|1|1|2|95|547	547															0
NSK_all_genomes	NSK_all_genomes00005212-RA	protein Name:"Similar to CDC48E Cell division control protein 48 homolog E (Arabidopsis thaliana)" AED:0.23 eAED:0.23 QI:56|1|0.5|1|1|1|6|0|944	944	1	1								1		1			4
NSK_all_genomes	NSK_all_genomes00005213-RA	protein Name:"Similar to lysA Diaminopimelate decarboxylase (Helicobacter pylori (strain J99 / ATCC 700824))" AED:0.13 eAED:0.79 QI:0|-1|0|1|-1|1|1|0|525	525															0
NSK_all_genomes	NSK_all_genomes00005214-RA	protein Name:"Similar to eps15 Epidermal growth factor receptor substrate 15 homolog (Dictyostelium discoideum)" AED:0.29 eAED:1.00 QI:0|0|0|0.5|1|1|4|0|740	740															0
NSK_all_genomes	NSK_all_genomes00005217-RA	protein Name:"Protein of unknown function" AED:0.13 eAED:0.13 QI:10|1|1|1|1|1|4|571|104	104															0
NSK_all_genomes	NSK_all_genomes00005222-RA	protein Name:"Similar to cut6 Acetyl-CoA carboxylase (Schizosaccharomyces pombe (strain 972 / ATCC 24843))" AED:1.00 eAED:1.00 QI:0|0|0|0|1|1|7|0|715	715	1	1	1		1	1	1	1	1	1	1	1	1	1	13
NSK_all_genomes	NSK_all_genomes00005226-RA	protein Name:"Similar to TP Trehalose phosphorylase (Pleurotus pulmonarius)" AED:0.06 eAED:0.06 QI:0|-1|0|1|-1|1|1|0|908	908															0
NSK_all_genomes	NSK_all_genomes00005227-RA	protein Name:"Similar to HBS1L HBS1-like protein (Homo sapiens)" AED:0.31 eAED:0.62 QI:0|-1|0|1|-1|1|1|0|799	799															0
NSK_all_genomes	NSK_all_genomes00005228-RA	protein Name:"Similar to ZBP14 14 kDa zinc-binding protein (Zea mays)" AED:0.33 eAED:0.33 QI:46|1|1|1|0.5|0.2|5|575|403	403															0
NSK_all_genomes	NSK_all_genomes00005229-RA	protein Name:"Similar to NHX8 Sodium/hydrogen exchanger 8 (Arabidopsis thaliana)" AED:0.39 eAED:1.00 QI:0|0|0|0.33|1|1|6|0|1590	1590															0
NSK_all_genomes	NSK_all_genomes00005231-RA	protein Name:"Similar to NHX8 Sodium/hydrogen exchanger 8 (Arabidopsis thaliana)" AED:0.20 eAED:0.31 QI:290|0.33|0.25|0.75|1|0.75|4|0|1251	1251															0
NSK_all_genomes	NSK_all_genomes00005235-RA	protein Name:"Protein of unknown function" AED:0.09 eAED:0.09 QI:30|1|1|1|1|1|6|28|302	302															0
NSK_all_genomes	NSK_all_genomes00005241-RA	protein Name:"Similar to Txnl4a Thioredoxin-like protein 4A (Mus musculus)" AED:0.02 eAED:0.02 QI:0|1|0.66|1|1|1|3|63|170	170															0
NSK_all_genomes	NSK_all_genomes00005242-RA	protein Name:"Similar to cpped1 Serine/threonine-protein phosphatase CPPED1 (Xenopus tropicalis)" AED:0.06 eAED:0.06 QI:47|1|1|1|1|1|5|99|408	408															0
NSK_all_genomes	NSK_all_genomes00005245-RA	protein Name:"Similar to rlmB 23S rRNA (guanosine-2'-O-)-methyltransferase RlmB (Neisseria meningitidis serogroup B (strain MC58))" AED:0.19 eAED:0.20 QI:0|0.6|0.5|1|0.6|0.5|6|1121|514	514															0
NSK_all_genomes	NSK_all_genomes00005246-RA	protein Name:"Similar to FCP Fucoxanthin-chlorophyll a-c binding protein, chloroplastic (Isochrysis galbana)" AED:0.43 eAED:0.43 QI:0|-1|0|1|-1|1|1|0|213	213				1											1
NSK_all_genomes	NSK_all_genomes00005250-RA	protein Name:"Similar to PRKA Phosphoribulokinase, chloroplastic (Chlamydomonas reinhardtii)" AED:0.26 eAED:0.26 QI:0|-1|0|1|-1|1|1|0|405	405															0
NSK_all_genomes	NSK_all_genomes00005251-RA	protein Name:"Similar to ABCF1 ATP-binding cassette sub-family F member 1 (Sus scrofa)" AED:0.06 eAED:1.00 QI:0|-1|0|1|-1|1|1|0|1164	1164															0
NSK_all_genomes	NSK_all_genomes00005254-RA	protein Name:"Protein of unknown function" AED:0.23 eAED:0.61 QI:42|1|0.5|1|1|1|2|0|531	531															0
NSK_all_genomes	NSK_all_genomes00005255-RA	protein Name:"Similar to SRCAP Helicase SRCAP (Homo sapiens)" AED:0.30 eAED:0.62 QI:0|0.5|0.14|1|1|1|7|0|2028	2028															0
NSK_all_genomes	NSK_all_genomes00005257-RA	protein Name:"Similar to echdc1 Ethylmalonyl-CoA decarboxylase (Danio rerio)" AED:0.38 eAED:0.38 QI:36|1|1|1|1|1|6|102|343	343															0
NSK_all_genomes	NSK_all_genomes00005260-RA	protein Name:"Similar to csn6 COP9 signalosome complex subunit 6 (Dictyostelium discoideum)" AED:0.03 eAED:0.03 QI:0|-1|0|1|-1|1|1|0|367	367															0
NSK_all_genomes	NSK_all_genomes00005262-RA	protein Name:"Protein of unknown function" AED:0.16 eAED:0.16 QI:831|1|1|1|0.8|0.66|6|372|553	553															0
NSK_all_genomes	NSK_all_genomes00005263-RA	protein Name:"Similar to culA Cullin-1 (Dictyostelium discoideum)" AED:0.26 eAED:0.84 QI:0|0|0|1|1|1|2|0|1077	1077															0
NSK_all_genomes	NSK_all_genomes00005264-RA	protein Name:"Similar to rpsO 30S ribosomal protein S15 (Synechococcus sp. (strain JA-3-3Ab))" AED:0.22 eAED:0.22 QI:25|1|1|1|0|0|2|364|310	310															0
NSK_all_genomes	NSK_all_genomes00005266-RA	protein Name:"Similar to upp Uracil phosphoribosyltransferase (Roseiflexus sp. (strain RS-1))" AED:0.24 eAED:0.24 QI:61|1|1|1|0|0|2|274|261	261															0
NSK_all_genomes	NSK_all_genomes00005267-RA	protein Name:"Similar to ARP4 Actin-related protein 4 (Arabidopsis thaliana)" AED:0.02 eAED:0.02 QI:0|-1|0|1|-1|1|1|0|440	440															0
NSK_all_genomes	NSK_all_genomes00005270-RA	protein Name:"Similar to Os11g0544500 GDT1-like protein 2, chloroplastic (Oryza sativa subsp. japonica)" AED:0.32 eAED:0.32 QI:24|1|1|1|0.5|0.42|7|799|375	375															0
NSK_all_genomes	NSK_all_genomes00005274-RA	protein Name:"Similar to glnS Probable glutamine--tRNA ligase (Dictyostelium discoideum)" AED:0.00 eAED:0.00 QI:52|1|1|1|1|1|2|63|661	661															0
NSK_all_genomes	NSK_all_genomes00005275-RA	protein Name:"Protein of unknown function" AED:0.00 eAED:0.00 QI:185|1|1|1|0.5|0.33|3|92|3998	3998															0
NSK_all_genomes	NSK_all_genomes00005277-RA	protein Name:"Similar to NUDT19 Nudix hydrolase 19, chloroplastic (Arabidopsis thaliana)" AED:0.00 eAED:0.00 QI:28|1|1|1|1|1|2|48|389	389															0
NSK_all_genomes	NSK_all_genomes00005279-RA	protein Name:"Similar to Npepps Puromycin-sensitive aminopeptidase (Mus musculus)" AED:0.00 eAED:0.00 QI:40|1|1|1|1|1|2|370|890	890															0
NSK_all_genomes	NSK_all_genomes00005282-RA	protein Name:"Similar to gshB Glutathione synthetase (Dictyostelium discoideum)" AED:0.36 eAED:0.89 QI:0|-1|0|1|-1|1|1|0|587	587															0
NSK_all_genomes	NSK_all_genomes00005283-RA	protein Name:"Protein of unknown function" AED:0.41 eAED:0.41 QI:7|1|1|1|0.5|0.66|3|74|343	343															0
NSK_all_genomes	NSK_all_genomes00005284-RA	protein Name:"Protein of unknown function" AED:0.40 eAED:0.40 QI:101|1|1|1|1|1|3|90|382	382															0
NSK_all_genomes	NSK_all_genomes00005285-RA	protein Name:"Similar to M6_Spy0233 Uncharacterized protein M6_Spy0233 (Streptococcus pyogenes serotype M6 (strain ATCC BAA-946 / MGAS10394))" AED:0.32 eAED:1.00 QI:0|-1|0|1|-1|1|1|0|375	375															0
NSK_all_genomes	NSK_all_genomes00005293-RA	protein Name:"Similar to nudF ADP-ribose pyrophosphatase (Methanocaldococcus jannaschii (strain ATCC 43067 / DSM 2661 / JAL-1 / JCM 10045 / NBRC 100440))" AED:0.22 eAED:0.22 QI:0|-1|0|1|-1|1|1|0|183	183															0
NSK_all_genomes	NSK_all_genomes00005296-RA	protein Name:"Protein of unknown function" AED:0.00 eAED:0.00 QI:80|1|1|1|1|1|2|77|168	168															0
NSK_all_genomes	NSK_all_genomes00005298-RA	protein Name:"Similar to Os01g0866400 Fructose-1,6-bisphosphatase, cytosolic (Oryza sativa subsp. japonica)" AED:0.15 eAED:0.15 QI:0|-1|0|1|-1|1|1|0|361	361															0
NSK_all_genomes	NSK_all_genomes00005299-RA	protein Name:"Similar to Ap3b2 AP-3 complex subunit beta-2 (Mus musculus)" AED:0.03 eAED:0.04 QI:0|0|0.5|1|0|0|2|91|1211	1211															0
NSK_all_genomes	NSK_all_genomes00005300-RA	protein Name:"Similar to At5g14050 U3 small nucleolar RNA-associated protein 18 homolog (Arabidopsis thaliana)" AED:0.02 eAED:0.02 QI:0|-1|0|1|-1|1|1|0|634	634															0
NSK_all_genomes	NSK_all_genomes00005302-RA	protein Name:"Protein of unknown function" AED:0.06 eAED:0.06 QI:0|-1|0|1|-1|1|1|0|571	571															0
NSK_all_genomes	NSK_all_genomes00005303-RA	protein Name:"Protein of unknown function" AED:0.07 eAED:0.07 QI:0|-1|0|1|-1|1|1|0|591	591															0
NSK_all_genomes	NSK_all_genomes00005305-RA	protein Name:"Similar to rps6 40S ribosomal protein S6 (Ictalurus punctatus)" AED:0.21 eAED:0.21 QI:33|1|1|1|1|1|3|277|242	242															0
NSK_all_genomes	NSK_all_genomes00005306-RA	protein Name:"Similar to SDR16C5 Epidermal retinol dehydrogenase 2 (Homo sapiens)" AED:0.07 eAED:0.07 QI:0|0|0|1|1|1|3|0|322	322															0
NSK_all_genomes	NSK_all_genomes00005307-RA	protein Name:"Similar to rpp201 60S acidic ribosomal protein P2-alpha (Schizosaccharomyces pombe (strain 972 / ATCC 24843))" AED:0.41 eAED:0.41 QI:0|0|0|0.33|1|1|3|0|116	116															0
NSK_all_genomes	NSK_all_genomes00005308-RA	protein Name:"Similar to prfC Peptide chain release factor 3 (Trichodesmium erythraeum (strain IMS101))" AED:0.00 eAED:0.00 QI:148|1|1|1|0.33|0.75|4|457|604	604															0
NSK_all_genomes	NSK_all_genomes00005309-RA	protein Name:"Similar to Subtilisin inhibitor (Fragment) (Vicia faba)" AED:0.17 eAED:0.17 QI:21|1|1|1|0.66|0.5|4|383|150	150															0
NSK_all_genomes	NSK_all_genomes00005311-RA	protein Name:"Protein of unknown function" AED:0.37 eAED:1.00 QI:0|0|0|0.5|1|1|2|0|131	131															0
NSK_all_genomes	NSK_all_genomes00005313-RA	protein Name:"Similar to nt5c2 Cytosolic purine 5'-nucleotidase (Dictyostelium discoideum)" AED:0.30 eAED:0.30 QI:31|1|1|1|1|1|3|217|583	583															0
NSK_all_genomes	NSK_all_genomes00005316-RA	protein Name:"Protein of unknown function" AED:0.08 eAED:0.11 QI:0|-1|0|1|-1|1|1|0|616	616															0
NSK_all_genomes	NSK_all_genomes00005317-RA	protein Name:"Protein of unknown function" AED:0.03 eAED:1.00 QI:0|-1|0|1|-1|1|1|0|612	612															0
NSK_all_genomes	NSK_all_genomes00005324-RA	protein Name:"Similar to SPBC660.15 Uncharacterized RNA-binding protein C660.15 (Schizosaccharomyces pombe (strain 972 / ATCC 24843))" AED:0.16 eAED:0.44 QI:0|0|0|1|1|1|2|0|368	368															0
NSK_all_genomes	NSK_all_genomes00005325-RA	protein Name:"Protein of unknown function" AED:0.03 eAED:1.00 QI:0|0|0|1|1|1|2|0|1564	1564															0
NSK_all_genomes	NSK_all_genomes00005326-RA	protein Name:"Similar to purF Amidophosphoribosyltransferase (Pseudomonas aeruginosa (strain ATCC 15692 / PAO1 / 1C / PRS 101 / LMG 12228))" AED:0.36 eAED:0.36 QI:63|1|1|1|1|1|2|278|584	584															0
NSK_all_genomes	NSK_all_genomes00005328-RA	protein Name:"Similar to Xylb Xylulose kinase (Mus musculus)" AED:0.26 eAED:0.26 QI:0|-1|0|1|-1|1|1|0|561	561															0
NSK_all_genomes	NSK_all_genomes00005331-RA	protein Name:"Similar to VPS20.2 Vacuolar protein sorting-associated protein 20 homolog 2 (Arabidopsis thaliana)" AED:0.24 eAED:0.24 QI:0|-1|0|1|-1|1|1|0|274	274															0
NSK_all_genomes	NSK_all_genomes00005334-RA	protein Name:"Similar to SEY1 Protein SEY1 (Coprinopsis cinerea (strain Okayama-7 / 130 / ATCC MYA-4618 / FGSC 9003))" AED:0.00 eAED:0.00 QI:114|1|1|1|1|1|3|109|561	561															0
NSK_all_genomes	NSK_all_genomes00005335-RA	protein Name:"Similar to PITG_03601 Inosine triphosphate pyrophosphatase (Phytophthora infestans (strain T30-4))" AED:0.15 eAED:0.15 QI:0|-1|0|1|-1|1|1|0|215	215															0
NSK_all_genomes	NSK_all_genomes00005337-RA	protein Name:"Similar to galE UDP-glucose 4-epimerase (Bacillus subtilis (strain 168))" AED:0.31 eAED:0.31 QI:7|1|1|1|1|1|3|139|387	387		1				1		1	1			1	1		6
NSK_all_genomes	NSK_all_genomes00005338-RA	protein Name:"Protein of unknown function" AED:0.00 eAED:0.00 QI:13|1|1|1|1|1|2|267|441	441															0
NSK_all_genomes	NSK_all_genomes00005341-RA	protein Name:"Similar to PDIL5-4 Protein disulfide-isomerase 5-4 (Arabidopsis thaliana)" AED:0.16 eAED:0.16 QI:0|0.85|0.62|1|1|1|8|0|598	598		1	1				1		1	1	1				6
NSK_all_genomes	NSK_all_genomes00005342-RA	protein Name:"Protein of unknown function" AED:0.13 eAED:0.14 QI:0|0|0.5|1|0|0|2|40|866	866															0
NSK_all_genomes	NSK_all_genomes00005343-RA	protein Name:"Similar to CPK12 Calcium-dependent protein kinase 12 (Arabidopsis thaliana)" AED:0.04 eAED:0.04 QI:0|-1|0|1|-1|1|1|0|657	657															0
NSK_all_genomes	NSK_all_genomes00005345-RA	protein Name:"Similar to CYCL Cytochrome c1-1, heme protein, mitochondrial (Solanum tuberosum)" AED:0.02 eAED:0.05 QI:0|0.5|0.66|1|1|1|3|389|273	273															0
NSK_all_genomes	NSK_all_genomes00005347-RA	protein Name:"Similar to sodB Superoxide dismutase [Fe] (Synechocystis sp. (strain PCC 6803 / Kazusa))" AED:0.29 eAED:0.29 QI:30|1|1|1|1|1|4|288|235	235															0
NSK_all_genomes	NSK_all_genomes00005350-RA	protein Name:"Protein of unknown function" AED:0.13 eAED:0.13 QI:17|1|1|1|1|1|3|22|284	284															0
NSK_all_genomes	NSK_all_genomes00005351-RA	protein Name:"Similar to kdsD Arabinose 5-phosphate isomerase KdsD (Pseudomonas aeruginosa (strain ATCC 15692 / PAO1 / 1C / PRS 101 / LMG 12228))" AED:0.10 eAED:0.10 QI:0|-1|0|1|-1|1|1|0|630	630															0
NSK_all_genomes	NSK_all_genomes00005352-RA	protein Name:"Similar to EMC9 ER membrane protein complex subunit 9 (Homo sapiens)" AED:0.00 eAED:0.00 QI:26|1|1|1|1|1|3|112|189	189															0
NSK_all_genomes	NSK_all_genomes00005355-RA	protein Name:"Similar to prmA Ribosomal protein L11 methyltransferase (Thiobacillus denitrificans (strain ATCC 25259))" AED:0.07 eAED:0.07 QI:91|1|1|1|1|1|2|112|456	456															0
NSK_all_genomes	NSK_all_genomes00005358-RA	protein Name:"Similar to DDB_G0275467 5'-nucleotidase domain-containing protein DDB_G0275467 (Dictyostelium discoideum)" AED:0.36 eAED:0.36 QI:0|-1|0|1|-1|1|1|0|556	556															0
NSK_all_genomes	NSK_all_genomes00005359-RA	protein Name:"Similar to DARS Aspartate--tRNA ligase, cytoplasmic (Bos taurus)" AED:0.21 eAED:0.21 QI:0|-1|0|1|-1|1|1|0|475	475															0
NSK_all_genomes	NSK_all_genomes00005360-RA	protein Name:"Similar to Bdh1 D-beta-hydroxybutyrate dehydrogenase, mitochondrial (Mus musculus)" AED:0.01 eAED:0.01 QI:26|1|1|1|1|1|3|423|331	331															0
NSK_all_genomes	NSK_all_genomes00005361-RA	protein Name:"Similar to slr1417 Uncharacterized protein slr1417 (Synechocystis sp. (strain PCC 6803 / Kazusa))" AED:0.18 eAED:0.18 QI:20|1|1|1|0.66|0.5|4|275|195	195															0
NSK_all_genomes	NSK_all_genomes00005363-RA	protein Name:"Similar to elo-3 Putative fatty acid elongation protein 3 (Caenorhabditis elegans)" AED:0.09 eAED:0.10 QI:0|0|0|1|1|1|3|0|325	325															0
NSK_all_genomes	NSK_all_genomes00005366-RA	protein Name:"Protein of unknown function" AED:0.13 eAED:0.13 QI:104|0.5|0.66|1|1|1|3|92|484	484															0
NSK_all_genomes	NSK_all_genomes00005367-RA	protein Name:"Similar to LYPLA1 Acyl-protein thioesterase 1 (Pongo abelii)" AED:0.08 eAED:0.08 QI:0|-1|0|1|-1|1|1|0|277	277															0
NSK_all_genomes	NSK_all_genomes00005368-RA	protein Name:"Protein of unknown function" AED:0.03 eAED:0.03 QI:0|1|0.5|1|1|1|2|604|363	363															0
NSK_all_genomes	NSK_all_genomes00005369-RA	protein Name:"Protein of unknown function" AED:0.17 eAED:0.17 QI:0|0.66|0.5|0.75|1|1|4|119|125	125															0
NSK_all_genomes	NSK_all_genomes00005372-RA	protein Name:"Similar to sfsA Sugar fermentation stimulation protein homolog (Geobacter bemidjiensis (strain Bem / ATCC BAA-1014 / DSM 16622))" AED:0.25 eAED:0.25 QI:15|1|1|1|0|0|2|474|497	497															0
NSK_all_genomes	NSK_all_genomes00005373-RA	protein Name:"Similar to pepA Probable cytosol aminopeptidase (Cyanothece sp. (strain PCC 7425 / ATCC 29141))" AED:0.27 eAED:0.27 QI:0|-1|0|1|-1|1|1|0|591	591															0
NSK_all_genomes	NSK_all_genomes00005377-RA	protein Name:"Protein of unknown function" AED:0.44 eAED:0.44 QI:0|-1|1|1|-1|1|1|75|406	406															0
NSK_all_genomes	NSK_all_genomes00005378-RA	protein Name:"Similar to plh1 Phospholipid:diacylglycerol acyltransferase (Schizosaccharomyces pombe (strain 972 / ATCC 24843))" AED:0.24 eAED:0.54 QI:97|1|0.66|1|1|1|3|0|914	914															0
NSK_all_genomes	NSK_all_genomes00005381-RA	protein Name:"Similar to AVP1 Pyrophosphate-energized vacuolar membrane proton pump 1 (Arabidopsis thaliana)" AED:0.03 eAED:0.03 QI:0|-1|0|1|-1|1|1|0|769	769	2			1	3	1	3	2	3	2	2	1	3	1	24
NSK_all_genomes	NSK_all_genomes00005382-RA	protein Name:"Similar to dtymk Thymidylate kinase (Dictyostelium discoideum)" AED:0.27 eAED:0.28 QI:0|-1|0|1|-1|1|1|0|321	321															0
NSK_all_genomes	NSK_all_genomes00005383-RA	protein Name:"Similar to THY-2 Bifunctional dihydrofolate reductase-thymidylate synthase 2 (Arabidopsis thaliana)" AED:0.38 eAED:0.38 QI:0|-1|0|1|-1|1|1|0|525	525															0
NSK_all_genomes	NSK_all_genomes00005384-RA	protein Name:"Similar to At1g70730 Probable phosphoglucomutase, cytoplasmic 2 (Arabidopsis thaliana)" AED:0.25 eAED:0.25 QI:71|1|0.66|1|1|1|3|0|1069	1069			1	1	1	1	1	1	2	2	1	1	2		14
NSK_all_genomes	NSK_all_genomes00005385-RA	protein Name:"Similar to RHL1 DNA-binding protein RHL1 (Arabidopsis thaliana)" AED:0.51 eAED:0.51 QI:0|0|0|0.33|1|1|3|0|450	450															0
NSK_all_genomes	NSK_all_genomes00005386-RA	protein Name:"Protein of unknown function" AED:0.23 eAED:0.23 QI:17|1|1|1|1|1|3|83|137	137															0
NSK_all_genomes	NSK_all_genomes00005387-RA	protein Name:"Similar to LCB2a Long chain base biosynthesis protein 2a (Arabidopsis thaliana)" AED:0.30 eAED:1.00 QI:0|-1|0|1|-1|1|1|0|586	586															0
NSK_all_genomes	NSK_all_genomes00005388-RA	protein Name:"Similar to PDHX Pyruvate dehydrogenase protein X component (Bos taurus)" AED:0.33 eAED:0.33 QI:0|-1|0|1|-1|1|1|0|493	493															0
NSK_all_genomes	NSK_all_genomes00005390-RA	protein Name:"Similar to dnaK2 Chaperone protein dnaK2 (Prochlorococcus marinus (strain SARG / CCMP1375 / SS120))" AED:0.09 eAED:0.57 QI:0|0|0|1|0|0|2|0|912	912															0
NSK_all_genomes	NSK_all_genomes00005391-RA	protein Name:"Similar to Probable U6 snRNA-associated Sm-like protein LSm4 (Nicotiana tabacum)" AED:0.40 eAED:0.40 QI:0|0.6|0.33|0.66|0.8|0.83|6|0|167	167															0
NSK_all_genomes	NSK_all_genomes00005392-RA	protein Name:"Protein of unknown function" AED:0.27 eAED:0.27 QI:11|1|1|1|0.5|0.66|3|4206|207	207															0
NSK_all_genomes	NSK_all_genomes00005393-RA	protein Name:"Similar to wdr75 WD repeat-containing protein 75 (Danio rerio)" AED:0.04 eAED:0.04 QI:0|-1|0|1|-1|1|1|0|1201	1201															0
NSK_all_genomes	NSK_all_genomes00005397-RA	protein Name:"Protein of unknown function" AED:0.33 eAED:0.33 QI:0|-1|1|1|-1|1|1|50|411	411															0
NSK_all_genomes	NSK_all_genomes00005399-RA	protein Name:"Protein of unknown function" AED:0.17 eAED:1.00 QI:0|0|0|1|1|1|2|0|239	239															0
NSK_all_genomes	NSK_all_genomes00005404-RA	protein Name:"Similar to DTX44 MATE efflux family protein 2, chloroplastic (Arabidopsis thaliana)" AED:0.33 eAED:0.33 QI:0|-1|0|1|-1|1|1|0|579	579															0
NSK_all_genomes	NSK_all_genomes00005407-RA	protein Name:"Similar to KIN10 SNF1-related protein kinase catalytic subunit alpha KIN10 (Arabidopsis thaliana)" AED:0.04 eAED:0.04 QI:433|1|0.8|1|0.75|0.6|5|0|646	646															0
NSK_all_genomes	NSK_all_genomes00005408-RA	protein Name:"Similar to CCT1 T-complex protein 1 subunit alpha (Arabidopsis thaliana)" AED:0.21 eAED:0.21 QI:11|1|1|1|1|1|2|485|592	592		2							1				1		4
NSK_all_genomes	NSK_all_genomes00005413-RA	protein Name:"Similar to SPCC594.04c Uncharacterized protein C594.04c (Schizosaccharomyces pombe (strain 972 / ATCC 24843))" AED:0.00 eAED:0.00 QI:28|1|1|1|1|1|2|145|371	371															0
NSK_all_genomes	NSK_all_genomes00005414-RA	protein Name:"Protein of unknown function" AED:0.45 eAED:0.45 QI:75|1|1|1|1|1|2|25|358	358															0
NSK_all_genomes	NSK_all_genomes00005415-RA	protein Name:"Similar to PEX1 Peroxisome biosynthesis protein PAS1 (Komagataella pastoris)" AED:0.32 eAED:0.63 QI:0|-1|0|1|-1|1|1|0|1335	1335															0
NSK_all_genomes	NSK_all_genomes00005417-RA	protein Name:"Similar to Psmd9 26S proteasome non-ATPase regulatory subunit 9 (Mus musculus)" AED:0.00 eAED:0.00 QI:12|1|1|1|1|1|2|340|261	261															0
NSK_all_genomes	NSK_all_genomes00005419-RA	protein Name:"Similar to Adi1 1,2-dihydroxy-3-keto-5-methylthiopentene dioxygenase (Mus musculus)" AED:0.30 eAED:0.30 QI:44|0.8|0.66|1|1|1|6|276|392	392															0
NSK_all_genomes	NSK_all_genomes00005423-RA	protein Name:"Similar to yfmJ Putative NADP-dependent oxidoreductase YfmJ (Bacillus subtilis (strain 168))" AED:0.38 eAED:0.38 QI:0|-1|0|1|-1|1|1|0|645	645															0
NSK_all_genomes	NSK_all_genomes00005427-RA	protein Name:"Similar to rpl-26 60S ribosomal protein L26 (Caenorhabditis elegans)" AED:0.39 eAED:0.39 QI:18|1|1|1|0|0.5|2|284|214	214															0
NSK_all_genomes	NSK_all_genomes00005431-RA	protein Name:"Similar to ylmH Putative RNA-binding protein YlmH (Bacillus subtilis (strain 168))" AED:0.18 eAED:0.18 QI:201|0.83|0.71|1|1|1|7|445|429	429															0
NSK_all_genomes	NSK_all_genomes00005436-RA	protein Name:"Similar to HDAC1 Histone deacetylase 1 (Gallus gallus)" AED:0.04 eAED:0.04 QI:0|1|0.66|1|1|1|3|265|437	437									1						1
NSK_all_genomes	NSK_all_genomes00005438-RA	protein Name:"Similar to TXN2 Thioredoxin, mitochondrial (Bos taurus)" AED:0.33 eAED:0.35 QI:0|0.33|0.14|1|0.66|0.57|7|244|634	634															0
NSK_all_genomes	NSK_all_genomes00005440-RA	protein Name:"Similar to obg GTPase Obg (Streptococcus pyogenes serotype M49 (strain NZ131))" AED:0.77 eAED:0.77 QI:22|0.11|0.1|0.2|0.88|0.8|10|0|614	614															0
NSK_all_genomes	NSK_all_genomes00005441-RA	protein Name:"Similar to DIN4 2-oxoisovalerate dehydrogenase subunit beta 2, mitochondrial (Arabidopsis thaliana)" AED:0.86 eAED:1.00 QI:0|0|0|0.08|1|1|12|0|356	356															0
NSK_all_genomes	NSK_all_genomes00005444-RA	protein Name:"Protein of unknown function" AED:0.34 eAED:0.34 QI:0|-1|0|1|-1|1|1|0|573	573															0
NSK_all_genomes	NSK_all_genomes00005445-RA	protein Name:"Protein of unknown function" AED:0.28 eAED:0.28 QI:0|-1|0|1|-1|1|1|0|325	325															0
NSK_all_genomes	NSK_all_genomes00005446-RA	protein Name:"Similar to Os04g0533000 DEAD-box ATP-dependent RNA helicase 6 (Oryza sativa subsp. japonica)" AED:0.38 eAED:0.38 QI:0|0.09|0|0.16|0.90|0.91|12|0|536	536															0
NSK_all_genomes	NSK_all_genomes00005453-RA	protein Name:"Similar to rpc10 DNA-directed RNA polymerases I, II, and III subunit RPABC4 (Schizosaccharomyces pombe (strain 972 / ATCC 24843))" AED:0.36 eAED:0.36 QI:52|1|1|1|0|0|2|233|83	83															0
NSK_all_genomes	NSK_all_genomes00005454-RA	protein Name:"Protein of unknown function" AED:0.43 eAED:0.43 QI:26|1|1|1|1|1|4|295|174; Duplicate proteins: NSK_all_genomes00005455-RA	174															0
NSK_all_genomes	NSK_all_genomes00005459-RA	protein Name:"Similar to At3g22470 Pentatricopeptide repeat-containing protein At3g22470, mitochondrial (Arabidopsis thaliana)" AED:0.09 eAED:0.09 QI:0|-1|0|1|-1|1|1|0|1471	1471															0
NSK_all_genomes	NSK_all_genomes00005464-RA	protein Name:"Similar to Ddx51 ATP-dependent RNA helicase DDX51 (Mus musculus)" AED:0.08 eAED:0.70 QI:68|0.5|0.33|0.66|0.5|0.33|3|0|962	962															0
NSK_all_genomes	NSK_all_genomes00005465-RA	protein Name:"Similar to RPT1 26S protease regulatory subunit 7 (Spinacia oleracea)" AED:0.39 eAED:0.39 QI:0|0|0|0.85|1|1|7|0|341	341									1				1		2
NSK_all_genomes	NSK_all_genomes00005468-RA	protein Name:"Similar to MIRO2 Mitochondrial Rho GTPase 2 (Arabidopsis thaliana)" AED:0.08 eAED:0.08 QI:0|0.5|0.6|0.8|1|1|5|285|323	323															0
NSK_all_genomes	NSK_all_genomes00005476-RA	protein Name:"Similar to NUCL1 Nucleolin 1 (Arabidopsis thaliana)" AED:0.52 eAED:1.00 QI:0|0|0|0.5|1|1|2|0|522	522															0
NSK_all_genomes	NSK_all_genomes00005480-RA	protein Name:"Similar to CDKG-2 Cyclin-dependent kinase G-2 (Oryza sativa subsp. japonica)" AED:0.35 eAED:0.35 QI:112|1|1|1|1|1|10|436|312	312															0
NSK_all_genomes	NSK_all_genomes00005482-RA	protein Name:"Protein of unknown function" AED:0.32 eAED:0.70 QI:0|0.25|0|0.8|1|0.8|5|0|287	287															0
NSK_all_genomes	NSK_all_genomes00005483-RA	protein Name:"Protein of unknown function" AED:0.06 eAED:0.07 QI:0|0.66|0.25|1|1|1|4|0|848	848															0
NSK_all_genomes	NSK_all_genomes00005493-RB	protein Name:"Similar to VPS53 Vacuolar protein sorting-associated protein 53 A (Arabidopsis thaliana)" AED:0.16 eAED:0.16 QI:80|0.90|0.86|1|0.95|0.95|23|423|852	852															0
NSK_all_genomes	NSK_all_genomes00005498-RA	protein Name:"Protein of unknown function" AED:0.00 eAED:0.00 QI:19|1|0.75|1|1|0.75|4|0|231	231															0
NSK_all_genomes	NSK_all_genomes00005505-RA	protein Name:"Protein of unknown function" AED:0.39 eAED:0.39 QI:171|1|0.85|1|1|1|7|226|336	336															0
NSK_all_genomes	NSK_all_genomes00005507-RA	protein Name:"Protein of unknown function" AED:0.22 eAED:0.22 QI:137|1|0.75|1|1|1|4|0|373	373															0
NSK_all_genomes	NSK_all_genomes00005508-RA	protein Name:"Similar to SR30 Serine/arginine-rich splicing factor SR30 (Arabidopsis thaliana)" AED:0.39 eAED:0.39 QI:65|0.66|0.5|0.75|1|1|4|0|284	284															0
NSK_all_genomes	NSK_all_genomes00005517-RA	protein Name:"Similar to Prpf8 Pre-mRNA-processing-splicing factor 8 (Mus musculus)" AED:1.00 eAED:1.00 QI:0|0|0|0|1|1|3|0|136	136															0
NSK_all_genomes	NSK_all_genomes00005518-RA	protein Name:"Similar to morn3 MORN repeat-containing protein 3 (Xenopus laevis)" AED:1.00 eAED:1.00 QI:0|0|0|0|1|1|5|0|156	156															0
NSK_all_genomes	NSK_all_genomes00005526-RA	protein Name:"Protein of unknown function" AED:0.58 eAED:0.61 QI:0|0.5|0.2|0.6|0.75|0.8|5|0|377	377															0
NSK_all_genomes	NSK_all_genomes00005532-RA	protein Name:"Similar to cta3 Calcium-transporting ATPase 3 (Schizosaccharomyces pombe (strain 972 / ATCC 24843))" AED:0.00 eAED:0.00 QI:71|1|1|1|1|1|9|622|1150	1150															0
NSK_all_genomes	NSK_all_genomes00005534-RA	protein Name:"Similar to Rfk Riboflavin kinase (Mus musculus)" AED:0.07 eAED:0.07 QI:196|1|0.66|1|0.5|0.33|3|0|524	524															0
NSK_all_genomes	NSK_all_genomes00005538-RA	protein Name:"Protein of unknown function" AED:0.00 eAED:0.00 QI:8|1|0.5|1|0|0.5|2|0|312	312															0
NSK_all_genomes	NSK_all_genomes00005541-RA	protein Name:"Similar to TCB2 Tricalbin-2 (Saccharomyces cerevisiae (strain ATCC 204508 / S288c))" AED:0.94 eAED:1.00 QI:0|0|0|0.66|1|1|3|0|249	249															0
NSK_all_genomes	NSK_all_genomes00005542-RA	protein Name:"Similar to ISPG 4-hydroxy-3-methylbut-2-en-1-yl diphosphate synthase (ferredoxin), chloroplastic (Oryza sativa subsp. japonica)" AED:1.00 eAED:1.00 QI:0|0|0|0|1|1|4|0|153	153															0
NSK_all_genomes	NSK_all_genomes00005551-RA	protein Name:"Protein of unknown function" AED:0.90 eAED:1.00 QI:0|0|0|0.66|1|1|3|0|310	310															0
NSK_all_genomes	NSK_all_genomes00005556-RA	protein Name:"Similar to smkA Suppressor of Mek1 (Dictyostelium discoideum)" AED:0.12 eAED:0.17 QI:55|0.78|0.6|1|0.94|0.9|20|0|1225	1225															0
NSK_all_genomes	NSK_all_genomes00005562-RA	protein Name:"Similar to SPATA20 Spermatogenesis-associated protein 20 (Homo sapiens)" AED:0.06 eAED:0.06 QI:33|1|1|1|0|0.5|2|283|892	892															0
NSK_all_genomes	NSK_all_genomes00005565-RA	protein Name:"Similar to Snd1 Staphylococcal nuclease domain-containing protein 1 (Rattus norvegicus)" AED:0.11 eAED:0.11 QI:0|-1|0|1|-1|1|1|0|931	931															0
NSK_all_genomes	NSK_all_genomes00005566-RA	protein Name:"Similar to DHRS9 Dehydrogenase/reductase SDR family member 9 (Homo sapiens)" AED:0.01 eAED:0.01 QI:15|1|1|1|1|1|3|383|337	337															0
NSK_all_genomes	NSK_all_genomes00005568-RA	protein Name:"Similar to fkr-2 FK506-binding protein 1A (Neurospora crassa (strain ATCC 24698 / 74-OR23-1A / CBS 708.71 / DSM 1257 / FGSC 987))" AED:0.13 eAED:0.15 QI:0|0|0|0.5|1|1|2|0|120	120															0
NSK_all_genomes	NSK_all_genomes00005569-RA	protein Name:"Similar to yxbG Uncharacterized oxidoreductase YxbG (Bacillus subtilis (strain 168))" AED:0.16 eAED:0.16 QI:0|-1|0|1|-1|1|1|0|275	275															0
NSK_all_genomes	NSK_all_genomes00005572-RA	protein Name:"Similar to ERF1 Eukaryotic peptide chain release factor subunit 1 (Polyandrocarpa misakiensis)" AED:0.07 eAED:0.07 QI:62|1|1|1|0.75|0.6|5|767|457	457															0
NSK_all_genomes	NSK_all_genomes00005573-RA	protein Name:"Similar to Ppc2 Phosphoenolpyruvate carboxylase 2 (Chlamydomonas reinhardtii)" AED:0.45 eAED:0.45 QI:0|-1|0|1|-1|1|1|0|228	228															0
NSK_all_genomes	NSK_all_genomes00005574-RA	protein Name:"Similar to ppc Phosphoenolpyruvate carboxylase (Acinetobacter baumannii (strain ATCC 17978 / NCDC KC 755))" AED:0.34 eAED:0.34 QI:0|-1|0|1|-1|1|1|0|717	717															0
NSK_all_genomes	NSK_all_genomes00005575-RA	protein Name:"Similar to NHX2 Sodium/hydrogen exchanger 2 (Arabidopsis thaliana)" AED:0.31 eAED:0.31 QI:19|1|1|1|1|1|4|473|722	722															0
NSK_all_genomes	NSK_all_genomes00005577-RA	protein Name:"Protein of unknown function" AED:0.30 eAED:0.30 QI:0|-1|0|1|-1|1|1|0|538	538															0
NSK_all_genomes	NSK_all_genomes00005578-RA	protein Name:"Protein of unknown function" AED:1.00 eAED:1.00 QI:0|0|0|0|1|1|2|0|133	133					1										1
NSK_all_genomes	NSK_all_genomes00005579-RA	protein Name:"Protein of unknown function" AED:0.22 eAED:0.22 QI:0|-1|0|1|-1|1|1|0|324	324															0
NSK_all_genomes	NSK_all_genomes00005580-RA	protein Name:"Protein of unknown function" AED:0.04 eAED:0.45 QI:117|0.25|0.2|1|0.5|0.4|5|0|769	769															0
NSK_all_genomes	NSK_all_genomes00005582-RA	protein Name:"Similar to USP54 Inactive ubiquitin carboxyl-terminal hydrolase 54 (Homo sapiens)" AED:0.04 eAED:0.04 QI:0|-1|0|1|-1|1|1|0|2200	2200															0
NSK_all_genomes	NSK_all_genomes00005583-RA	protein Name:"Protein of unknown function" AED:0.17 eAED:0.17 QI:0|-1|0|1|-1|1|1|0|216	216															0
NSK_all_genomes	NSK_all_genomes00005585-RA	protein Name:"Similar to tadh Tauropine dehydrogenase (Arabella iricolor)" AED:0.00 eAED:0.00 QI:113|1|1|1|0|0.5|2|137|443	443															0
NSK_all_genomes	NSK_all_genomes00005586-RA	protein Name:"Similar to VDE1 Violaxanthin de-epoxidase, chloroplastic (Arabidopsis thaliana)" AED:0.12 eAED:0.12 QI:123|1|1|1|0|0|2|318|605	605															0
NSK_all_genomes	NSK_all_genomes00005587-RA	protein Name:"Similar to UBP7 Ubiquitin carboxyl-terminal hydrolase 7 (Arabidopsis thaliana)" AED:0.32 eAED:0.32 QI:0|-1|0|1|-1|1|1|0|533	533															0
NSK_all_genomes	NSK_all_genomes00005588-RA	protein Name:"Similar to crtA Calreticulin (Dictyostelium discoideum)" AED:0.35 eAED:0.35 QI:0|-1|0|1|-1|1|1|0|435	435															0
NSK_all_genomes	NSK_all_genomes00005589-RA	protein Name:"Similar to XCC3184 Macro domain-containing protein XCC3184 (Xanthomonas campestris pv. campestris (strain ATCC 33913 / NCPPB 528 / LMG 568))" AED:0.05 eAED:0.05 QI:149|1|1|1|1|1|2|368|245	245															0
NSK_all_genomes	NSK_all_genomes00005590-RA	protein Name:"Similar to RPS8 40S ribosomal protein S8 (Zea mays)" AED:0.14 eAED:0.14 QI:0|-1|0|1|-1|1|1|0|213	213					2						1				3
NSK_all_genomes	NSK_all_genomes00005593-RA	protein Name:"Similar to DHX16 Putative pre-mRNA-splicing factor ATP-dependent RNA helicase DHX16 (Sus scrofa)" AED:0.03 eAED:0.03 QI:0|-1|0|1|-1|1|1|0|1119	1119															0
NSK_all_genomes	NSK_all_genomes00005595-RA	protein Name:"Similar to moeZ Probable adenylyltransferase/sulfurtransferase MoeZ (Mycobacterium tuberculosis (strain ATCC 25618 / H37Rv))" AED:0.11 eAED:0.13 QI:108|0.8|0.66|1|0.6|0.83|6|0|665	665															0
NSK_all_genomes	NSK_all_genomes00005597-RA	protein Name:"Protein of unknown function" AED:0.09 eAED:0.09 QI:129|1|1|1|1|1|2|595|753	753															0
NSK_all_genomes	NSK_all_genomes00005601-RA	protein Name:"Similar to VPS35 Vacuolar protein sorting-associated protein 35 (Bos taurus)" AED:0.21 eAED:0.21 QI:8|1|1|1|1|1|2|94|891	891															0
NSK_all_genomes	NSK_all_genomes00005605-RA	protein Name:"Protein of unknown function" AED:0.21 eAED:0.21 QI:0|-1|0|1|-1|1|1|0|226	226															0
NSK_all_genomes	NSK_all_genomes00005607-RA	protein Name:"Protein of unknown function" AED:0.15 eAED:0.15 QI:15|1|1|1|0|0.5|2|708|452	452															0
NSK_all_genomes	NSK_all_genomes00005609-RA	protein Name:"Similar to atp5b ATP synthase subunit beta, mitochondrial (Cyprinus carpio)" AED:0.03 eAED:0.03 QI:26|1|1|1|0|0|2|620|698	698			3		2	2				1				3	11
NSK_all_genomes	NSK_all_genomes00005610-RA	protein Name:"Protein of unknown function" AED:0.24 eAED:0.24 QI:0|-1|0|1|-1|1|1|0|444	444															0
NSK_all_genomes	NSK_all_genomes00005611-RA	protein Name:"Similar to mecr Trans-2-enoyl-CoA reductase, mitochondrial (Dictyostelium discoideum)" AED:0.11 eAED:0.11 QI:0|-1|0|1|-1|1|1|0|327	327															0
NSK_all_genomes	NSK_all_genomes00005612-RA	protein Name:"Similar to frr Ribosome-recycling factor (Nostoc sp. (strain PCC 7120 / UTEX 2576))" AED:0.00 eAED:0.00 QI:28|1|1|1|1|1|3|93|237	237															0
NSK_all_genomes	NSK_all_genomes00005616-RA	protein Name:"Similar to G3bp2 Ras GTPase-activating protein-binding protein 2 (Mus musculus)" AED:0.21 eAED:0.45 QI:13|0.66|0.5|1|0.66|0.5|4|0|564	564															0
NSK_all_genomes	NSK_all_genomes00005617-RA	protein Name:"Protein of unknown function" AED:0.12 eAED:0.12 QI:15|1|1|1|1|1|3|866|442	442															0
NSK_all_genomes	NSK_all_genomes00005619-RC	protein Name:"Similar to Snrnp40 U5 small nuclear ribonucleoprotein 40 kDa protein (Mus musculus)" AED:0.10 eAED:0.10 QI:1545|1|0.83|1|0.8|0.5|6|139|468	468															0
NSK_all_genomes	NSK_all_genomes00005623-RA	protein Name:"Similar to WDR74 WD repeat-containing protein 74 (Homo sapiens)" AED:0.13 eAED:0.13 QI:0|0.5|0.4|1|0.75|0.6|5|196|1182	1182															0
NSK_all_genomes	NSK_all_genomes00005625-RA	protein Name:"Protein of unknown function" AED:0.58 eAED:1.00 QI:0|0|0|1|1|1|3|0|837	837															0
NSK_all_genomes	NSK_all_genomes00005629-RA	protein Name:"Similar to SUPT5H Transcription elongation factor SPT5 (Homo sapiens)" AED:0.09 eAED:0.43 QI:0|-1|0|1|-1|1|1|0|947	947															0
NSK_all_genomes	NSK_all_genomes00005630-RA	protein Name:"Similar to Phosphatidylinositol 3-kinase, root isoform (Glycine max)" AED:0.03 eAED:0.03 QI:137|0|0.5|1|0|0|2|0|996	996															0
NSK_all_genomes	NSK_all_genomes00005631-RA	protein Name:"Similar to strap Serine-threonine kinase receptor-associated protein (Dictyostelium discoideum)" AED:0.38 eAED:0.38 QI:156|1|1|1|1|1|4|196|312	312															0
NSK_all_genomes	NSK_all_genomes00005632-RA	protein Name:"Similar to ftsZ Cell division protein FtsZ (Synechocystis sp. (strain PCC 6803 / Kazusa))" AED:0.36 eAED:0.36 QI:0|-1|0|1|-1|1|1|0|484	484															0
NSK_all_genomes	NSK_all_genomes00005635-RA	protein Name:"Similar to Os07g0179400 Phosphopantetheine adenylyltransferase 1 (Oryza sativa subsp. japonica)" AED:0.20 eAED:0.20 QI:0|0.5|0.33|1|1|1|3|203|408	408															0
NSK_all_genomes	NSK_all_genomes00005636-RA	protein Name:"Similar to RPN11 26S proteasome non-ATPase regulatory subunit 14 homolog (Arabidopsis thaliana)" AED:0.23 eAED:0.23 QI:65|0.87|0.77|0.88|0.5|0.44|9|0|292	292															0
NSK_all_genomes	NSK_all_genomes00005637-RA	protein Name:"Protein of unknown function" AED:0.00 eAED:0.00 QI:15|1|1|1|1|1|2|476|186	186			1		3									1	5
NSK_all_genomes	NSK_all_genomes00005643-RA	protein Name:"Similar to eif2b2 Translation initiation factor eIF-2B subunit beta (Dictyostelium discoideum)" AED:0.00 eAED:0.00 QI:14|1|1|1|1|1|3|51|362	362															0
NSK_all_genomes	NSK_all_genomes00005645-RA	protein Name:"Protein of unknown function" AED:0.35 eAED:0.90 QI:231|0|0.5|1|0|0|2|0|551	551															0
NSK_all_genomes	NSK_all_genomes00005647-RA	protein Name:"Similar to clpX ATP-dependent Clp protease ATP-binding subunit ClpX (Bradyrhizobium sp. (strain BTAi1 / ATCC BAA-1182))" AED:0.19 eAED:0.19 QI:0|0.5|0.33|1|1|1|3|0|582	582															0
NSK_all_genomes	NSK_all_genomes00005650-RA	protein Name:"Similar to mtx3 Metaxin-3 (Xenopus laevis)" AED:0.19 eAED:0.82 QI:0|-1|0|1|-1|1|1|0|468	468															0
NSK_all_genomes	NSK_all_genomes00005654-RA	protein Name:"Similar to adh Alcohol dehydrogenase (Geobacillus stearothermophilus)" AED:0.08 eAED:0.08 QI:494|1|1|1|0.75|0.6|5|1543|361	361															0
NSK_all_genomes	NSK_all_genomes00005655-RA	protein Name:"Protein of unknown function" AED:0.26 eAED:0.26 QI:10|1|1|1|1|1|2|248|378	378															0
NSK_all_genomes	NSK_all_genomes00005656-RA	protein Name:"Protein of unknown function" AED:0.32 eAED:0.36 QI:0|-1|0|1|-1|1|1|0|374	374															0
NSK_all_genomes	NSK_all_genomes00005657-RA	protein Name:"Similar to CCT2 Choline-phosphate cytidylyltransferase 2 (Arabidopsis thaliana)" AED:0.00 eAED:0.00 QI:118|1|1|1|1|1|2|534|408	408															0
NSK_all_genomes	NSK_all_genomes00005658-RA	protein Name:"Similar to Mgll Monoglyceride lipase (Mus musculus)" AED:0.33 eAED:0.36 QI:61|1|0.75|1|1|1|4|0|365	365															0
NSK_all_genomes	NSK_all_genomes00005659-RA	protein Name:"Similar to pdxH Pyridoxine/pyridoxamine 5'-phosphate oxidase (Burkholderia lata (strain ATCC 17760 / LMG 22485 / NCIMB 9086 / R18194 / 383))" AED:0.45 eAED:0.45 QI:0|-1|0|1|-1|1|1|0|245	245															0
NSK_all_genomes	NSK_all_genomes00005662-RA	protein Name:"Similar to nrf1 Vacuolar transporter chaperone 1 (Schizosaccharomyces pombe (strain 972 / ATCC 24843))" AED:0.42 eAED:0.42 QI:82|1|1|1|0.75|0.6|5|382|223	223															0
NSK_all_genomes	NSK_all_genomes00005667-RA	protein Name:"Similar to HSD17B6 17-beta-hydroxysteroid dehydrogenase type 6 (Bos taurus)" AED:0.00 eAED:0.00 QI:39|1|1|1|0.5|0.66|3|410|372	372															0
NSK_all_genomes	NSK_all_genomes00005668-RA	protein Name:"Similar to fhkE Probable serine/threonine-protein kinase fhkE (Dictyostelium discoideum)" AED:0.26 eAED:1.00 QI:0|0|0|1|1|1|2|0|794	794															0
NSK_all_genomes	NSK_all_genomes00005670-RA	protein Name:"Similar to Fructose-bisphosphate aldolase (Schistosoma mansoni)" AED:0.00 eAED:0.00 QI:19|1|1|1|1|1|3|264|437	437															0
NSK_all_genomes	NSK_all_genomes00005673-RA	protein Name:"Similar to SULTR2 Proton/sulfate cotransporter 2 (Chlamydomonas reinhardtii)" AED:0.00 eAED:0.00 QI:111|1|1|1|1|1|4|257|805	805															0
NSK_all_genomes	NSK_all_genomes00005675-RA	protein Name:"Protein of unknown function" AED:0.51 eAED:0.51 QI:17|1|0.75|1|1|1|4|0|536	536															0
NSK_all_genomes	NSK_all_genomes00005680-RA	protein Name:"Protein of unknown function" AED:0.23 eAED:0.23 QI:22|1|1|1|1|1|3|261|264	264															0
NSK_all_genomes	NSK_all_genomes00005681-RA	protein Name:"Similar to Os03g0108600 DEAD-box ATP-dependent RNA helicase 50 (Oryza sativa subsp. japonica)" AED:0.41 eAED:0.88 QI:0|-1|0|1|-1|1|1|0|671	671															0
NSK_all_genomes	NSK_all_genomes00005683-RA	protein Name:"Protein of unknown function" AED:1.00 eAED:1.00 QI:0|-1|0|0|-1|1|1|0|252	252															0
NSK_all_genomes	NSK_all_genomes00005684-RA	protein Name:"Similar to Sedoheptulose-1,7-bisphosphatase, chloroplastic (Triticum aestivum)" AED:0.44 eAED:0.44 QI:39|1|1|1|1|1|2|47|372	372					4	2									6
NSK_all_genomes	NSK_all_genomes00005685-RA	protein Name:"Protein of unknown function" AED:0.14 eAED:0.14 QI:82|1|1|1|0|0|2|320|258	258															0
NSK_all_genomes	NSK_all_genomes00005687-RA	protein Name:"Similar to v1g226592 Probable cytosolic iron-sulfur protein assembly protein CIAO1 homolog (Nematostella vectensis)" AED:0.06 eAED:0.06 QI:0|-1|0|1|-1|1|1|0|366	366															0
NSK_all_genomes	NSK_all_genomes00005688-RA	protein Name:"Similar to ubiB Probable protein kinase UbiB (Neisseria meningitidis serogroup B (strain MC58))" AED:0.11 eAED:0.81 QI:171|1|0.5|1|1|1|2|0|642	642															0
NSK_all_genomes	NSK_all_genomes00005693-RA	protein Name:"Similar to GAR1 H/ACA ribonucleoprotein complex subunit 1 (Chaetomium globosum (strain ATCC 6205 / CBS 148.51 / DSM 1962 / NBRC 6347 / NRRL 1970))" AED:0.42 eAED:0.42 QI:8|0.5|0.33|1|0|0|3|0|218	218															0
NSK_all_genomes	NSK_all_genomes00005695-RA	protein Name:"Similar to At5g34940 Heparanase-like protein 3 (Arabidopsis thaliana)" AED:0.10 eAED:0.10 QI:0|-1|0|1|-1|1|1|0|535	535															0
NSK_all_genomes	NSK_all_genomes00005700-RA	protein Name:"Protein of unknown function" AED:0.41 eAED:1.00 QI:0|-1|0|1|-1|1|1|0|531	531															0
NSK_all_genomes	NSK_all_genomes00005701-RA	protein Name:"Protein of unknown function" AED:0.00 eAED:0.00 QI:53|1|1|1|1|1|3|131|476	476															0
NSK_all_genomes	NSK_all_genomes00005706-RA	protein Name:"Similar to alpha-Adaptin AP-2 complex subunit alpha (Drosophila pseudoobscura pseudoobscura)" AED:0.02 eAED:0.02 QI:0|-1|0|1|-1|1|1|0|1008	1008															0
NSK_all_genomes	NSK_all_genomes00005708-RA	protein Name:"Similar to P58IPK DnaJ protein P58IPK homolog (Arabidopsis thaliana)" AED:0.00 eAED:0.00 QI:115|1|1|1|1|1|4|419|520	520															0
NSK_all_genomes	NSK_all_genomes00005713-RA	protein Name:"Similar to mtr Methionine synthase (Dictyostelium discoideum)" AED:0.11 eAED:0.11 QI:22|1|1|1|1|1|2|407|1279	1279															0
NSK_all_genomes	NSK_all_genomes00005714-RA	protein Name:"Similar to Eukaryotic translation initiation factor 4E-1 (Triticum aestivum)" AED:0.33 eAED:0.33 QI:20|1|1|1|1|1|3|183|222	222															0
NSK_all_genomes	NSK_all_genomes00005717-RA	protein Name:"Protein of unknown function" AED:0.12 eAED:0.13 QI:848|0.83|0.71|1|1|1|7|540|352	352															0
NSK_all_genomes	NSK_all_genomes00005718-RA	protein Name:"Similar to groL2 60 kDa chaperonin 2 (Gloeobacter violaceus (strain PCC 7421))" AED:0.09 eAED:0.09 QI:28|1|1|1|0|0|2|367|592	592	4	3			3			3	3		3	2	2		23
NSK_all_genomes	NSK_all_genomes00005720-RA	protein Name:"Similar to Mkms_1984 Uncharacterized oxidoreductase Mkms_1984 (Mycobacterium sp. (strain KMS))" AED:0.28 eAED:0.28 QI:781|1|1|1|1|1|2|154|304	304															0
NSK_all_genomes	NSK_all_genomes00005721-RA	protein Name:"Similar to nmd3 60S ribosomal export protein NMD3 (Dictyostelium discoideum)" AED:0.32 eAED:0.32 QI:0|-1|0|1|-1|1|1|0|619	619															0
NSK_all_genomes	NSK_all_genomes00005724-RA	protein Name:"Protein of unknown function" AED:0.25 eAED:0.25 QI:0|-1|0|1|-1|1|1|0|75	75															0
NSK_all_genomes	NSK_all_genomes00005725-RA	protein Name:"Similar to rpsR 30S ribosomal protein S18 (Deinococcus deserti (strain VCD115 / DSM 17065 / LMG 22923))" AED:0.00 eAED:0.00 QI:20|1|1|1|1|1|2|93|317	317															0
NSK_all_genomes	NSK_all_genomes00005727-RA	protein Name:"Similar to Bm1_28435 Macrophage migration inhibitory factor homolog (Brugia malayi)" AED:0.47 eAED:0.47 QI:0|-1|0|1|-1|1|1|0|171	171															0
NSK_all_genomes	NSK_all_genomes00005728-RA	protein Name:"Similar to DDB_G0285837 Bromodomain and WD repeat-containing DDB_G0285837 (Dictyostelium discoideum)" AED:0.11 eAED:1.00 QI:0|-1|0|1|-1|1|1|0|2408	2408															0
NSK_all_genomes	NSK_all_genomes00005731-RA	protein Name:"Similar to SEC6 Exocyst complex component SEC6 (Arabidopsis thaliana)" AED:0.04 eAED:0.04 QI:0|-1|0|1|-1|1|1|0|854	854															0
NSK_all_genomes	NSK_all_genomes00005732-RA	protein Name:"Similar to Trappc6b Trafficking protein particle complex subunit 6B (Mus musculus)" AED:0.07 eAED:0.07 QI:0|-1|0|1|-1|1|1|0|196	196															0
NSK_all_genomes	NSK_all_genomes00005733-RA	protein Name:"Similar to VCS Enhancer of mRNA-decapping protein 4 (Arabidopsis thaliana)" AED:0.24 eAED:0.24 QI:0|-1|0|1|-1|1|1|740|1006	1006															0
NSK_all_genomes	NSK_all_genomes00005735-RA	protein Name:"Similar to XPO6 Exportin-6 (Homo sapiens)" AED:0.18 eAED:0.18 QI:0|-1|0|1|-1|1|1|0|1162	1162															0
NSK_all_genomes	NSK_all_genomes00005736-RA	protein Name:"Similar to DET2 Steroid 5-alpha-reductase DET2 (Solanum lycopersicum)" AED:0.41 eAED:0.41 QI:23|1|1|1|1|0.5|2|290|230	230															0
NSK_all_genomes	NSK_all_genomes00005737-RA	protein Name:"Similar to NOP58 Nucleolar protein 58 (Homo sapiens)" AED:0.03 eAED:0.03 QI:152|1|0.66|1|1|1|3|0|533	533							1								1
NSK_all_genomes	NSK_all_genomes00005739-RA	protein Name:"Similar to CG7601 Dehydrogenase/reductase SDR family protein 7-like (Drosophila melanogaster)" AED:0.00 eAED:0.00 QI:6|1|1|1|0|0|2|57|371	371															0
NSK_all_genomes	NSK_all_genomes00005740-RA	protein Name:"Protein of unknown function" AED:0.25 eAED:1.00 QI:0|-1|0|1|-1|1|1|0|598	598															0
NSK_all_genomes	NSK_all_genomes00005743-RA	protein Name:"Similar to HUB2 E3 ubiquitin-protein ligase BRE1-like 2 (Arabidopsis thaliana)" AED:0.06 eAED:0.06 QI:0|-1|0|1|-1|1|1|0|891	891															0
NSK_all_genomes	NSK_all_genomes00005744-RA	protein Name:"Similar to casd1 CAS1 domain-containing protein 1 (Danio rerio)" AED:0.00 eAED:0.00 QI:127|1|1|1|0.5|0.66|3|214|1115	1115						1				1					2
NSK_all_genomes	NSK_all_genomes00005745-RA	protein Name:"Similar to TTL1 TPR repeat-containing thioredoxin TTL1 (Arabidopsis thaliana)" AED:0.07 eAED:0.07 QI:176|1|1|1|1|1|2|495|1250	1250															0
NSK_all_genomes	NSK_all_genomes00005748-RA	protein Name:"Similar to YHM2 Citrate/oxoglutarate carrier protein (Saccharomyces cerevisiae (strain ATCC 204508 / S288c))" AED:0.10 eAED:0.10 QI:31|1|1|1|1|1|5|218|373	373															0
NSK_all_genomes	NSK_all_genomes00005750-RA	protein Name:"Protein of unknown function" AED:0.41 eAED:1.00 QI:0|0|0|1|1|1|2|0|302	302															0
NSK_all_genomes	NSK_all_genomes00005751-RA	protein Name:"Protein of unknown function" AED:0.30 eAED:0.30 QI:0|-1|0|1|-1|1|1|0|637	637															0
NSK_all_genomes	NSK_all_genomes00005753-RA	protein Name:"Similar to serinc Probable serine incorporator (Nematostella vectensis)" AED:0.34 eAED:0.34 QI:0|-1|0|1|-1|1|1|0|462	462															0
NSK_all_genomes	NSK_all_genomes00005758-RA	protein Name:"Similar to USP5 Ubiquitin carboxyl-terminal hydrolase 5 (Homo sapiens)" AED:0.09 eAED:1.00 QI:0|0|0|1|1|1|2|0|898	898															0
NSK_all_genomes	NSK_all_genomes00005760-RA	protein Name:"Similar to At2g44920 Thylakoid lumenal 15 kDa protein 1, chloroplastic (Arabidopsis thaliana)" AED:0.02 eAED:0.02 QI:18|1|1|1|0.5|0.4|5|277|217	217															0
NSK_all_genomes	NSK_all_genomes00005762-RA	protein Name:"Similar to srpr Signal recognition particle receptor subunit alpha (Dictyostelium discoideum)" AED:0.39 eAED:0.64 QI:0|-1|0|1|-1|1|1|0|655	655															0
NSK_all_genomes	NSK_all_genomes00005763-RA	protein Name:"Similar to trpD Anthranilate phosphoribosyltransferase (Chlamydophila felis (strain Fe/C-56))" AED:0.37 eAED:0.37 QI:0|-1|0|1|-1|1|1|0|378	378															0
NSK_all_genomes	NSK_all_genomes00005766-RA	protein Name:"Similar to Sec11c Signal peptidase complex catalytic subunit SEC11C (Rattus norvegicus)" AED:0.40 eAED:0.40 QI:29|1|1|1|1|1|6|336|183	183			1												1
NSK_all_genomes	NSK_all_genomes00005767-RA	protein Name:"Similar to RSL1D1 Ribosomal L1 domain-containing protein 1 (Pongo abelii)" AED:0.42 eAED:0.61 QI:9|1|0.5|1|1|1|2|0|511	511															0
NSK_all_genomes	NSK_all_genomes00005768-RA	protein Name:"Protein of unknown function" AED:0.15 eAED:0.15 QI:32|1|1|1|1|1|2|594|157	157															0
NSK_all_genomes	NSK_all_genomes00005771-RA	protein Name:"Similar to VPS11 Vacuolar protein sorting-associated protein 11 homolog (Homo sapiens)" AED:0.34 eAED:0.44 QI:234|0.66|0.28|1|0.66|0.42|7|0|1012	1012															0
NSK_all_genomes	NSK_all_genomes00005773-RA	protein Name:"Protein of unknown function" AED:0.47 eAED:0.47 QI:0|-1|0|1|-1|1|1|0|186	186															0
NSK_all_genomes	NSK_all_genomes00005774-RA	protein Name:"Protein of unknown function" AED:0.31 eAED:0.31 QI:127|1|1|1|1|1|6|288|307	307															0
NSK_all_genomes	NSK_all_genomes00005776-RA	protein Name:"Similar to MGD1 Monogalactosyldiacylglycerol synthase 1, chloroplastic (Arabidopsis thaliana)" AED:0.16 eAED:0.16 QI:0|-1|0|1|-1|1|1|0|657	657															0
NSK_all_genomes	NSK_all_genomes00005777-RA	protein Name:"Similar to wtap Pre-mRNA-splicing regulator WTAP (Danio rerio)" AED:0.12 eAED:0.12 QI:50|1|1|1|1|1|2|702|264	264															0
NSK_all_genomes	NSK_all_genomes00005780-RA	protein Name:"Similar to gcn2 Serine/threonine-protein kinase gcn2 (Schizosaccharomyces pombe (strain 972 / ATCC 24843))" AED:0.32 eAED:0.54 QI:166|0.8|0.5|1|1|1|6|0|1770	1770															0
NSK_all_genomes	NSK_all_genomes00005783-RA	protein Name:"Similar to Ppi20 Protein kintoun (Drosophila willistoni)" AED:0.39 eAED:0.39 QI:251|1|1|1|1|1|3|61|504	504															0
NSK_all_genomes	NSK_all_genomes00005784-RA	protein Name:"Protein of unknown function" AED:0.25 eAED:0.25 QI:14|1|1|1|1|1|3|412|235	235															0
NSK_all_genomes	NSK_all_genomes00005787-RA	protein Name:"Protein of unknown function" AED:0.19 eAED:0.19 QI:19|1|1|1|1|1|3|438|395	395															0
NSK_all_genomes	NSK_all_genomes00005788-RA	protein Name:"Similar to Txn2 Thioredoxin, mitochondrial (Rattus norvegicus)" AED:0.30 eAED:1.00 QI:0|0|0|0.75|1|1|4|0|985	985															0
NSK_all_genomes	NSK_all_genomes00005790-RA	protein Name:"Similar to LHCA1 Chlorophyll a-b binding protein 6, chloroplastic (Arabidopsis thaliana)" AED:0.40 eAED:0.40 QI:17|1|1|1|1|1|5|520|200	200					1										1
NSK_all_genomes	NSK_all_genomes00005791-RA	protein Name:"Similar to rpe Ribulose-phosphate 3-epimerase (Shigella flexneri)" AED:0.11 eAED:0.11 QI:0|-1|0|1|-1|1|1|0|266	266					1										1
NSK_all_genomes	NSK_all_genomes00005794-RA	protein Name:"Similar to scu 3-hydroxyacyl-CoA dehydrogenase type-2 (Drosophila melanogaster)" AED:0.31 eAED:0.31 QI:444|0.75|0.8|1|0.25|0.4|5|300|127	127															0
NSK_all_genomes	NSK_all_genomes00005797-RA	protein Name:"Protein of unknown function" AED:0.31 eAED:0.80 QI:125|1|0.66|1|0|0.33|3|0|537	537															0
NSK_all_genomes	NSK_all_genomes00005798-RA	protein Name:"Protein of unknown function" AED:0.31 eAED:0.31 QI:112|0.66|0.5|1|1|1|4|0|550	550															0
NSK_all_genomes	NSK_all_genomes00005799-RA	protein Name:"Similar to At1g17350 Probable complex I intermediate-associated protein 30 (Arabidopsis thaliana)" AED:0.03 eAED:0.03 QI:20|1|1|1|1|1|4|193|689	689															0
NSK_all_genomes	NSK_all_genomes00005802-RA	protein Name:"Similar to Gpr107 Protein GPR107 (Mus musculus)" AED:0.00 eAED:0.00 QI:125|1|0.66|1|0.5|0.33|3|0|505	505															0
NSK_all_genomes	NSK_all_genomes00005807-RA	protein Name:"Similar to RPT3 26S protease regulatory subunit 6B homolog (Arabidopsis thaliana)" AED:0.15 eAED:0.15 QI:38|1|1|1|1|1|10|101|411	411	1	4	2		2	2		3		2	2		2		20
NSK_all_genomes	NSK_all_genomes00005809-RA	protein Name:"Similar to TXNL1 Thioredoxin-like protein 1 (Homo sapiens)" AED:0.28 eAED:0.28 QI:10|1|0.75|1|1|1|4|0|175	175															0
NSK_all_genomes	NSK_all_genomes00005810-RA	protein Name:"Protein of unknown function" AED:0.03 eAED:0.03 QI:145|0.85|0.75|1|1|1|8|473|303	303															0
NSK_all_genomes	NSK_all_genomes00005811-RA	protein Name:"Protein of unknown function" AED:0.27 eAED:0.27 QI:0|-1|0|1|-1|1|1|0|153	153															0
NSK_all_genomes	NSK_all_genomes00005813-RA	protein Name:"Similar to NFYC4 Nuclear transcription factor Y subunit C-4 (Arabidopsis thaliana)" AED:0.24 eAED:0.24 QI:93|1|1|1|1|1|3|97|138	138															0
NSK_all_genomes	NSK_all_genomes00005815-RA	protein Name:"Protein of unknown function" AED:0.08 eAED:1.00 QI:0|-1|0|1|-1|1|1|0|776	776															0
NSK_all_genomes	NSK_all_genomes00005816-RA	protein Name:"Protein of unknown function" AED:0.41 eAED:0.41 QI:112|1|1|1|1|1|2|74|207	207															0
NSK_all_genomes	NSK_all_genomes00005817-RA	protein Name:"Similar to ctpV Probable copper-exporting P-type ATPase V (Mycobacterium tuberculosis (strain ATCC 25618 / H37Rv))" AED:0.18 eAED:0.18 QI:0|-1|0|1|-1|1|1|0|951	951															0
NSK_all_genomes	NSK_all_genomes00005819-RA	protein Name:"Similar to At1g52590 DCC family protein At1g52590, chloroplastic (Arabidopsis thaliana)" AED:0.32 eAED:0.32 QI:0|-1|0|1|-1|1|1|0|194	194															0
NSK_all_genomes	NSK_all_genomes00005825-RA	protein Name:"Protein of unknown function" AED:0.20 eAED:0.18 QI:5|1|0.75|1|1|1|4|240|364	364															0
NSK_all_genomes	NSK_all_genomes00005826-RA	protein Name:"Similar to IDE Insulin-degrading enzyme (Homo sapiens)" AED:0.90 eAED:1.00 QI:0|0|0|0.5|1|1|4|0|180	180															0
NSK_all_genomes	NSK_all_genomes00005827-RA	protein Name:"Protein of unknown function" AED:0.00 eAED:0.00 QI:34|1|1|1|1|1|2|353|96	96															0
NSK_all_genomes	NSK_all_genomes00005828-RA	protein Name:"Similar to GLO1 Lactoylglutathione lyase (Saccharomyces cerevisiae (strain ATCC 204508 / S288c))" AED:0.12 eAED:0.12 QI:23|1|1|1|0.75|0.6|5|439|404	404															0
NSK_all_genomes	NSK_all_genomes00005829-RB	protein Name:"Similar to OXR1 Oxidation resistance protein 1 (Kluyveromyces lactis (strain ATCC 8585 / CBS 2359 / DSM 70799 / NBRC 1267 / NRRL Y-1140 / WM37))" AED:0.00 eAED:0.00 QI:43|1|0.85|1|0.95|0.90|21|326|1447	1447															0
NSK_all_genomes	NSK_all_genomes00005831-RA	protein Name:"Similar to Os08g0109300 Probable adenylate kinase 2, chloroplastic (Oryza sativa subsp. japonica)" AED:0.32 eAED:0.54 QI:22|0.25|0.4|1|0.75|0.6|5|0|961	961	1		1		1			1		1					5
NSK_all_genomes	NSK_all_genomes00005841-RA	protein Name:"Similar to arsB Arsenite resistance protein ArsB (Bacillus subtilis (strain 168))" AED:0.05 eAED:0.05 QI:14|1|1|1|1|1|4|320|409	409															0
NSK_all_genomes	NSK_all_genomes00005842-RA	protein Name:"Similar to arsC1 Protein ArsC 1 (Staphylococcus epidermidis (strain ATCC 35984 / RP62A))" AED:0.47 eAED:0.47 QI:23|1|1|1|1|1|3|232|143	143															0
NSK_all_genomes	NSK_all_genomes00005855-RA	protein Name:"Similar to ABCG7 ABC transporter G family member 7 (Arabidopsis thaliana)" AED:0.24 eAED:0.24 QI:1|1|1|1|1|1|14|592|663	663															0
NSK_all_genomes	NSK_all_genomes00005857-RA	protein Name:"Similar to 4-hydroxyphenylpyruvate dioxygenase (Daucus carota)" AED:0.28 eAED:0.28 QI:0|0.75|0.66|1|0.75|0.77|9|1057|381	381															0
NSK_all_genomes	NSK_all_genomes00005858-RA	protein Name:"Protein of unknown function" AED:0.27 eAED:0.27 QI:0|0.5|0.6|1|1|1|5|377|1108	1108															0
NSK_all_genomes	NSK_all_genomes00005859-RA	protein Name:"Protein of unknown function" AED:0.58 eAED:0.58 QI:104|0.33|0.42|0.85|1|1|7|0|1026	1026															0
NSK_all_genomes	NSK_all_genomes00005861-RA	protein Name:"Protein of unknown function" AED:0.25 eAED:0.25 QI:13|1|1|1|1|1|8|258|276	276															0
NSK_all_genomes	NSK_all_genomes00005862-RA	protein Name:"Protein of unknown function" AED:0.44 eAED:0.44 QI:0|0|0|1|1|1|2|0|93	93															0
NSK_all_genomes	NSK_all_genomes00005864-RA	protein Name:"Similar to GLY1 Glycerol-3-phosphate dehydrogenase [NAD(+)] 2, chloroplastic (Arabidopsis thaliana)" AED:1.00 eAED:1.00 QI:0|0|0|0|1|1|5|0|176	176															0
NSK_all_genomes	NSK_all_genomes00005865-RA	protein Name:"Protein of unknown function" AED:0.81 eAED:1.00 QI:0|0|0|0.28|1|1|7|0|221	221															0
NSK_all_genomes	NSK_all_genomes00005867-RA	protein Name:"Similar to PDCD4 Programmed cell death protein 4 (Gallus gallus)" AED:0.93 eAED:1.00 QI:0|0|0|0.14|1|1|7|0|204	204															0
NSK_all_genomes	NSK_all_genomes00005868-RA	protein Name:"Protein of unknown function" AED:0.29 eAED:0.42 QI:0|-1|0|1|-1|1|1|0|217	217															0
NSK_all_genomes	NSK_all_genomes00005872-RA	protein Name:"Similar to purC Phosphoribosylaminoimidazole-succinocarboxamide synthase (Legionella pneumophila (strain Lens))" AED:0.10 eAED:0.10 QI:86|1|1|1|1|1|10|175|351	351															0
NSK_all_genomes	NSK_all_genomes00005875-RA	protein Name:"Similar to rpl13 60S ribosomal protein L13 (Danio rerio)" AED:0.37 eAED:0.37 QI:0|0.5|0.4|0.6|1|1|5|240|281	281															0
NSK_all_genomes	NSK_all_genomes00005877-RA	protein Name:"Protein of unknown function" AED:0.25 eAED:0.25 QI:52|1|1|1|0.75|0.6|5|45|201	201															0
NSK_all_genomes	NSK_all_genomes00005879-RA	protein Name:"Similar to At1g63130 Pentatricopeptide repeat-containing protein At1g63130, mitochondrial (Arabidopsis thaliana)" AED:0.10 eAED:0.25 QI:0|0.5|0|0.66|0.5|0.33|3|0|1702	1702															0
NSK_all_genomes	NSK_all_genomes00005880-RA	protein Name:"Similar to sec62 Translocation protein sec62 (Schizosaccharomyces pombe (strain 972 / ATCC 24843))" AED:1.00 eAED:1.00 QI:0|0|0|0|1|1|6|0|251	251															0
NSK_all_genomes	NSK_all_genomes00005882-RA	protein Name:"Similar to At5g08530 NADH dehydrogenase [ubiquinone] flavoprotein 1, mitochondrial (Arabidopsis thaliana)" AED:0.86 eAED:1.00 QI:0|0|0|0.2|1|1|5|0|156	156									1			1			2
NSK_all_genomes	NSK_all_genomes00005883-RA	protein Name:"Protein of unknown function" AED:0.14 eAED:0.14 QI:7|0|0|0.33|1|1|3|0|268	268															0
NSK_all_genomes	NSK_all_genomes00005884-RA	protein Name:"Similar to NUO51 NADH-ubiquinone oxidoreductase 51 kDa subunit, mitochondrial (Aspergillus niger)" AED:1.00 eAED:1.00 QI:0|0|0|0|1|1|9|0|229	229															0
NSK_all_genomes	NSK_all_genomes00005886-RA	protein Name:"Similar to cah-3 Putative carbonic anhydrase 3 (Caenorhabditis elegans)" AED:0.15 eAED:0.15 QI:57|1|1|1|1|1|4|542|309	309					1										1
NSK_all_genomes	NSK_all_genomes00005892-RA	protein Name:"Similar to VBP1 Prefoldin subunit 3 (Pongo abelii)" AED:0.44 eAED:0.44 QI:38|1|1|1|1|1|5|143|215	215															0
NSK_all_genomes	NSK_all_genomes00005898-RA	protein Name:"Similar to SPBC16A3.12c Probable lipase C16A3.12c (Schizosaccharomyces pombe (strain 972 / ATCC 24843))" AED:0.22 eAED:0.22 QI:88|1|1|1|1|1|7|25|524	524															0
NSK_all_genomes	NSK_all_genomes00005899-RA	protein Name:"Similar to LHC Ib-21 Chlorophyll a-b binding protein 1B-21, chloroplastic (Hordeum vulgare)" AED:0.42 eAED:0.42 QI:25|1|1|1|1|1|4|363|202	202			1		1	1	1								4
NSK_all_genomes	NSK_all_genomes00005901-RB	protein Name:"Similar to heatr1 HEAT repeat-containing protein 1 (Danio rerio)" AED:0.27 eAED:0.34 QI:52|0.28|0.25|0.87|0.71|0.62|8|531|2362	2362															0
NSK_all_genomes	NSK_all_genomes00005904-RA	protein Name:"Protein of unknown function" AED:0.08 eAED:0.08 QI:16|1|1|1|0|0.66|3|323|117	117															0
NSK_all_genomes	NSK_all_genomes00005905-RA	protein Name:"Similar to C8orf82 UPF0598 protein C8orf82 (Homo sapiens)" AED:0.21 eAED:0.22 QI:0|1|0.33|1|0.5|0.33|3|0|279	279															0
NSK_all_genomes	NSK_all_genomes00005906-RA	protein Name:"Similar to Gpn2 GPN-loop GTPase 2 (Mus musculus)" AED:0.37 eAED:0.39 QI:17|0.77|0.8|1|1|1|10|465|723	723															0
NSK_all_genomes	NSK_all_genomes00005909-RA	protein Name:"Similar to CLA1 1-deoxy-D-xylulose-5-phosphate synthase 1, chloroplastic (Oryza sativa subsp. japonica)" AED:0.08 eAED:0.08 QI:0|-1|0|1|-1|1|1|0|843	843									1						1
NSK_all_genomes	NSK_all_genomes00005913-RA	protein Name:"Similar to all1319 Putative 2-dehydropantoate 2-reductase (Nostoc sp. (strain PCC 7120 / UTEX 2576))" AED:0.16 eAED:0.16 QI:7|1|0.8|1|0.75|0.8|5|0|473	473															0
NSK_all_genomes	NSK_all_genomes00005914-RA	protein Name:"Similar to Cyb5d2 Neuferricin (Rattus norvegicus)" AED:0.43 eAED:0.43 QI:33|0.5|0.33|0.66|1|1|3|3|337	337															0
NSK_all_genomes	NSK_all_genomes00005915-RA	protein Name:"Protein of unknown function" AED:0.12 eAED:0.12 QI:73|1|1|1|1|1|2|352|455	455															0
NSK_all_genomes	NSK_all_genomes00005917-RA	protein Name:"Protein of unknown function" AED:0.10 eAED:0.10 QI:0|-1|0|1|-1|1|1|0|1524	1524															0
NSK_all_genomes	NSK_all_genomes00005918-RA	protein Name:"Similar to vhb Bacterial hemoglobin (Vitreoscilla stercoraria)" AED:0.00 eAED:0.00 QI:69|1|1|1|1|1|4|1274|1569	1569															0
NSK_all_genomes	NSK_all_genomes00005920-RA	protein Name:"Similar to Os01g0895100 Probable membrane-associated 30 kDa protein, chloroplastic (Oryza sativa subsp. japonica)" AED:0.23 eAED:0.23 QI:0|-1|0|1|-1|1|1|0|311	311															0
NSK_all_genomes	NSK_all_genomes00005922-RA	protein Name:"Protein of unknown function" AED:0.44 eAED:0.44 QI:24|1|1|1|0|0|2|110|186	186															0
NSK_all_genomes	NSK_all_genomes00005924-RA	protein Name:"Similar to pgk Phosphoglycerate kinase (Prochlorococcus marinus (strain MIT 9211))" AED:0.40 eAED:0.40 QI:0|-1|0|1|-1|1|1|0|426	426															0
NSK_all_genomes	NSK_all_genomes00005925-RA	protein Name:"Similar to thfA Methylenetetrahydrofolate dehydrogenase [NAD(+)] (Dictyostelium discoideum)" AED:0.11 eAED:0.11 QI:78|1|1|1|1|1|2|6|354	354															0
NSK_all_genomes	NSK_all_genomes00005928-RA	protein Name:"Similar to ERD2B ER lumen protein-retaining receptor B (Arabidopsis thaliana)" AED:0.20 eAED:0.20 QI:161|1|1|1|1|1|4|221|226	226															0
NSK_all_genomes	NSK_all_genomes00005929-RA	protein Name:"Similar to xpo5 Exportin-5 (Dictyostelium discoideum)" AED:0.14 eAED:0.14 QI:254|0.5|0.2|1|1|1|5|0|1358	1358															0
NSK_all_genomes	NSK_all_genomes00005931-RA	protein Name:"Similar to rtpR Probable adenosylcobalamin-dependent ribonucleoside-triphosphate reductase (Dictyostelium discoideum)" AED:0.08 eAED:0.08 QI:258|1|1|1|1|1|4|705|875	875															0
NSK_all_genomes	NSK_all_genomes00005935-RA	protein Name:"Similar to thoc7 THO complex subunit 7 homolog (Nematostella vectensis)" AED:0.00 eAED:0.00 QI:9|1|1|1|1|1|2|163|245	245															0
NSK_all_genomes	NSK_all_genomes00005936-RA	protein Name:"Similar to cse1l Exportin-2 (Oreochromis niloticus)" AED:0.05 eAED:0.05 QI:12|1|1|1|1|1|3|175|1005	1005															0
NSK_all_genomes	NSK_all_genomes00005938-RA	protein Name:"Similar to cki3 Casein kinase I homolog 3 (Schizosaccharomyces pombe (strain 972 / ATCC 24843))" AED:0.31 eAED:0.31 QI:0|-1|0|1|-1|1|1|0|559	559															0
NSK_all_genomes	NSK_all_genomes00005939-RA	protein Name:"Similar to dbp4 ATP-dependent RNA helicase dbp4 (Aspergillus oryzae (strain ATCC 42149 / RIB 40))" AED:0.27 eAED:0.49 QI:20|1|0.5|1|1|1|2|0|864	864															0
NSK_all_genomes	NSK_all_genomes00005941-RA	protein Name:"Similar to Art4 Histone-arginine methyltransferase CARMER (Drosophila pseudoobscura pseudoobscura)" AED:0.00 eAED:0.00 QI:42|1|1|1|1|1|2|217|397	397															0
NSK_all_genomes	NSK_all_genomes00005944-RA	protein Name:"Similar to UFD1 Ubiquitin fusion degradation protein 1 (Saccharomyces cerevisiae (strain ATCC 204508 / S288c))" AED:0.20 eAED:0.20 QI:40|1|1|1|1|1|2|47|457	457															0
NSK_all_genomes	NSK_all_genomes00005946-RA	protein Name:"Similar to FRO1 NADH dehydrogenase [ubiquinone] iron-sulfur protein 4, mitochondrial (Arabidopsis thaliana)" AED:0.25 eAED:0.25 QI:0|-1|0|1|-1|1|1|0|200	200															0
NSK_all_genomes	NSK_all_genomes00005949-RA	protein Name:"Similar to Leukocyte cysteine proteinase inhibitor 1 (Sus scrofa)" AED:0.41 eAED:0.41 QI:17|0.5|1|1|1|1|3|374|86	86															0
NSK_all_genomes	NSK_all_genomes00005950-RA	protein Name:"Similar to ALDH22A1 Aldehyde dehydrogenase 22A1 (Arabidopsis thaliana)" AED:0.24 eAED:0.24 QI:0|-1|0|1|-1|1|1|0|614	614															0
NSK_all_genomes	NSK_all_genomes00005954-RA	protein Name:"Protein of unknown function" AED:0.01 eAED:0.01 QI:31|1|0.5|1|1|1|2|0|361	361															0
NSK_all_genomes	NSK_all_genomes00005955-RA	protein Name:"Similar to NRPB9A DNA-directed RNA polymerases II, IV and V subunit 9A (Arabidopsis thaliana)" AED:0.25 eAED:0.25 QI:63|1|1|1|1|1|3|67|117	117															0
NSK_all_genomes	NSK_all_genomes00005956-RA	protein Name:"Similar to TIM10 Mitochondrial import inner membrane translocase subunit TIM10 (Kluyveromyces lactis (strain ATCC 8585 / CBS 2359 / DSM 70799 / NBRC 1267 / NRRL Y-1140 / WM37))" AED:0.00 eAED:0.00 QI:31|1|1|1|1|1|2|329|103	103															0
NSK_all_genomes	NSK_all_genomes00005958-RA	protein Name:"Similar to TM9SF3 Transmembrane 9 superfamily member 3 (Homo sapiens)" AED:0.09 eAED:0.09 QI:46|1|1|1|1|1|2|48|601	601															0
NSK_all_genomes	NSK_all_genomes00005959-RA	protein Name:"Protein of unknown function" AED:0.43 eAED:0.43 QI:0|-1|0|1|-1|1|1|0|455	455															0
NSK_all_genomes	NSK_all_genomes00005961-RA	protein Name:"Protein of unknown function" AED:0.45 eAED:0.49 QI:0|0.5|0|1|1|1|3|0|409	409															0
NSK_all_genomes	NSK_all_genomes00005962-RA	protein Name:"Similar to FMT Clustered mitochondria protein (Arabidopsis thaliana)" AED:0.28 eAED:0.58 QI:0|0|0|1|1|1|4|0|1501	1501															0
NSK_all_genomes	NSK_all_genomes00005967-RA	protein Name:"Similar to gghA Gamma-glutamyl hydrolase A (Dictyostelium discoideum)" AED:0.16 eAED:1.00 QI:0|-1|0|1|-1|1|1|0|431	431															0
NSK_all_genomes	NSK_all_genomes00005971-RA	protein Name:"Similar to mybl2 Myb-related protein B (Xenopus laevis)" AED:0.08 eAED:0.44 QI:73|1|0.5|1|1|1|2|0|915	915															0
NSK_all_genomes	NSK_all_genomes00005972-RA	protein Name:"Protein of unknown function" AED:0.00 eAED:0.00 QI:82|1|1|1|1|1|3|511|101	101															0
NSK_all_genomes	NSK_all_genomes00005973-RA	protein Name:"Protein of unknown function" AED:0.18 eAED:0.25 QI:0|1|0.33|1|0|0|3|0|352	352															0
NSK_all_genomes	NSK_all_genomes00005975-RA	protein Name:"Similar to rpap3 RNA polymerase II-associated protein 3 (Xenopus laevis)" AED:0.05 eAED:0.05 QI:0|-1|0|1|-1|1|1|0|946	946															0
NSK_all_genomes	NSK_all_genomes00005976-RA	protein Name:"Protein of unknown function" AED:0.08 eAED:0.78 QI:142|1|0.5|1|1|1|2|0|1477	1477															0
NSK_all_genomes	NSK_all_genomes00005982-RA	protein Name:"Similar to prmt5 Protein arginine N-methyltransferase 5 (Dictyostelium discoideum)" AED:0.04 eAED:0.04 QI:0|-1|0|1|-1|1|1|0|686	686															0
NSK_all_genomes	NSK_all_genomes00005984-RA	protein Name:"Similar to alo-1 Putative D-arabinono-1,4-lactone oxidase (Neurospora crassa (strain ATCC 24698 / 74-OR23-1A / CBS 708.71 / DSM 1257 / FGSC 987))" AED:0.16 eAED:0.16 QI:0|-1|0|1|-1|1|1|0|415	415															0
NSK_all_genomes	NSK_all_genomes00005986-RA	protein Name:"Similar to clpP2 ATP-dependent Clp protease proteolytic subunit 2 (Synechococcus sp. (strain CC9902))" AED:0.11 eAED:0.11 QI:22|1|1|1|1|1|4|564|284	284		1				1			1	1		1	1		6
NSK_all_genomes	NSK_all_genomes00005988-RA	protein Name:"Similar to KCNT2 Potassium channel subfamily T member 2 (Homo sapiens)" AED:0.12 eAED:0.12 QI:31|1|1|1|1|1|4|79|1523	1523															0
NSK_all_genomes	NSK_all_genomes00005989-RA	protein Name:"Similar to GLYR2 Glyoxylate/succinic semialdehyde reductase 2, chloroplastic (Arabidopsis thaliana)" AED:0.35 eAED:0.35 QI:0|-1|0|1|-1|1|1|0|314	314															0
NSK_all_genomes	NSK_all_genomes00005996-RA	protein Name:"Similar to fmt Methionyl-tRNA formyltransferase (Frankia sp. (strain CcI3))" AED:0.00 eAED:0.00 QI:68|1|1|1|1|1|2|95|423	423															0
NSK_all_genomes	NSK_all_genomes00005997-RA	protein Name:"Similar to grpE Protein GrpE (Methylocella silvestris (strain BL2 / DSM 15510 / NCIMB 13906))" AED:0.18 eAED:0.28 QI:0|0.66|0.25|1|0.33|0.75|4|0|292	292															0
NSK_all_genomes	NSK_all_genomes00005998-RA	protein Name:"Similar to Serine hydroxymethyltransferase, mitochondrial (Pisum sativum)" AED:0.15 eAED:0.15 QI:38|1|1|1|1|1|6|16|491	491	1	1	1					1		1	1		1		7
NSK_all_genomes	NSK_all_genomes00005999-RA	protein Name:"Similar to sthA Soluble pyridine nucleotide transhydrogenase (Chromohalobacter salexigens (strain DSM 3043 / ATCC BAA-138 / NCIMB 13768))" AED:0.11 eAED:0.13 QI:0|1|0.66|1|1|1|3|0|684	684															0
NSK_all_genomes	NSK_all_genomes00006003-RA	protein Name:"Protein of unknown function" AED:0.37 eAED:0.37 QI:66|1|1|1|1|1|2|374|273	273		1	2	1	6	2	1			2					15
NSK_all_genomes	NSK_all_genomes00006005-RA	protein Name:"Similar to RH21 DEAD-box ATP-dependent RNA helicase 21 (Arabidopsis thaliana)" AED:0.00 eAED:0.00 QI:43|1|0.5|1|1|1|2|0|820	820															0
NSK_all_genomes	NSK_all_genomes00006008-RA	protein Name:"Similar to lrtA Light-repressed protein A (Synechococcus sp. (strain ATCC 27264 / PCC 7002 / PR-6))" AED:0.13 eAED:0.13 QI:13|1|0.66|1|1|1|3|812|275	275															0
NSK_all_genomes	NSK_all_genomes00006014-RA	protein Name:"Protein of unknown function" AED:0.12 eAED:0.14 QI:0|0.66|0.5|1|1|1|4|246|280	280															0
NSK_all_genomes	NSK_all_genomes00006015-RA	protein Name:"Protein of unknown function" AED:0.19 eAED:0.19 QI:32|1|1|1|0.5|0.4|5|52|398	398															0
NSK_all_genomes	NSK_all_genomes00006018-RA	protein Name:"Similar to pdi-2 Protein disulfide-isomerase 2 (Caenorhabditis elegans)" AED:0.12 eAED:0.12 QI:9|1|0.75|1|1|1|4|0|499	499															0
NSK_all_genomes	NSK_all_genomes00006019-RA	protein Name:"Similar to crtB All-trans-phytoene synthase (Synechococcus elongatus (strain PCC 7942))" AED:0.26 eAED:0.26 QI:0|-1|0|1|-1|1|1|0|492	492															0
NSK_all_genomes	NSK_all_genomes00006020-RA	protein Name:"Similar to rpa2 Probable DNA-directed RNA polymerase I subunit RPA2 (Schizosaccharomyces pombe (strain 972 / ATCC 24843))" AED:0.02 eAED:0.02 QI:0|-1|0|1|-1|1|1|0|1231	1231															0
NSK_all_genomes	NSK_all_genomes00006022-RA	protein Name:"Similar to nei1 Endonuclease 8 1 (Mycobacterium tuberculosis (strain ATCC 25618 / H37Rv))" AED:1.00 eAED:1.00 QI:0|-1|0|0|-1|1|1|0|502	502															0
NSK_all_genomes	NSK_all_genomes00006023-RA	protein Name:"Protein of unknown function" AED:0.99 eAED:1.00 QI:0|0|0|0.5|1|1|2|0|639	639															0
NSK_all_genomes	NSK_all_genomes00006025-RA	protein Name:"Similar to At1g74260 Probable phosphoribosylformylglycinamidine synthase, chloroplastic/mitochondrial (Arabidopsis thaliana)" AED:0.16 eAED:0.16 QI:11|0.66|0.75|1|1|1|4|0|1734	1734															0
NSK_all_genomes	NSK_all_genomes00006027-RA	protein Name:"Protein of unknown function" AED:0.00 eAED:0.00 QI:39|1|1|1|0|0|2|66|277	277															0
NSK_all_genomes	NSK_all_genomes00006028-RA	protein Name:"Similar to cda1 Chitin deacetylase 1 (Schizosaccharomyces pombe (strain 972 / ATCC 24843))" AED:0.31 eAED:0.31 QI:127|1|1|1|1|1|3|21|307	307															0
NSK_all_genomes	NSK_all_genomes00006030-RA	protein Name:"Similar to dnaJ Chaperone protein DnaJ (Listeria monocytogenes serotype 4a (strain HCC23))" AED:0.11 eAED:0.11 QI:0|-1|0|1|-1|1|1|0|440	440															0
NSK_all_genomes	NSK_all_genomes00006032-RA	protein Name:"Similar to Pnpla2 Patatin-like phospholipase domain-containing protein 2 (Mus musculus)" AED:0.28 eAED:0.28 QI:0|-1|0|1|-1|1|1|0|553	553															0
NSK_all_genomes	NSK_all_genomes00006033-RA	protein Name:"Protein of unknown function" AED:0.05 eAED:0.05 QI:0|-1|0|1|-1|1|1|0|576	576															0
NSK_all_genomes	NSK_all_genomes00006036-RA	protein Name:"Similar to ppk15 Serine/threonine-protein kinase ppk15 (Schizosaccharomyces pombe (strain 972 / ATCC 24843))" AED:0.06 eAED:0.67 QI:0|0|0|1|0.5|0.33|3|0|1329	1329															0
NSK_all_genomes	NSK_all_genomes00006037-RA	protein Name:"Protein of unknown function" AED:0.39 eAED:0.39 QI:50|1|1|1|1|1|5|91|411	411															0
NSK_all_genomes	NSK_all_genomes00006039-RA	protein Name:"Similar to Rpl32 60S ribosomal protein L32 (Rattus norvegicus)" AED:0.35 eAED:0.35 QI:0|-1|0|1|-1|1|1|0|137	137						1									1
NSK_all_genomes	NSK_all_genomes00006045-RA	protein Name:"Similar to CLPB1 Chaperone protein ClpB1 (Arabidopsis thaliana)" AED:0.07 eAED:0.07 QI:74|0.95|1|1|0.95|0.96|25|380|918	918															0
NSK_all_genomes	NSK_all_genomes00006046-RA	protein Name:"Similar to hspc4-1 Small heat shock protein C4 (Rickettsia felis (strain ATCC VR-1525 / URRWXCal2))" AED:0.18 eAED:0.18 QI:66|1|1|1|1|1|4|343|159	159															0
NSK_all_genomes	NSK_all_genomes00006047-RA	protein Name:"Similar to At1g02270 Uncharacterized calcium-binding protein At1g02270 (Arabidopsis thaliana)" AED:0.07 eAED:0.07 QI:0|0.83|0.71|1|1|1|7|150|556	556															0
NSK_all_genomes	NSK_all_genomes00006049-RB	protein Name:"Protein of unknown function" AED:0.20 eAED:0.20 QI:29|0.83|0.71|1|1|1|7|42|422	422															0
NSK_all_genomes	NSK_all_genomes00006050-RA	protein Name:"Protein of unknown function" AED:0.01 eAED:0.01 QI:18|1|1|1|1|1|3|564|271	271															0
NSK_all_genomes	NSK_all_genomes00006051-RA	protein Name:"Protein of unknown function" AED:0.18 eAED:1.00 QI:0|0|0|0.75|1|1|4|0|478	478															0
NSK_all_genomes	NSK_all_genomes00006052-RA	protein Name:"Similar to ALY1 THO complex subunit 4A (Arabidopsis thaliana)" AED:0.11 eAED:0.11 QI:0|0.75|0.4|0.8|1|1|5|0|297	297															0
NSK_all_genomes	NSK_all_genomes00006053-RA	protein Name:"Similar to selo Selenoprotein O (Danio rerio)" AED:1.00 eAED:1.00 QI:0|0|0|0|1|1|5|0|463	463															0
NSK_all_genomes	NSK_all_genomes00006054-RA	protein Name:"Protein of unknown function" AED:0.34 eAED:0.37 QI:400|0.25|0.2|0.8|0.5|0.4|5|0|179	179															0
NSK_all_genomes	NSK_all_genomes00006056-RA	protein Name:"Similar to VHA-a3 V-type proton ATPase subunit a3 (Arabidopsis thaliana)" AED:1.00 eAED:1.00 QI:0|0|0|0|1|1|7|0|199	199															0
NSK_all_genomes	NSK_all_genomes00006058-RA	protein Name:"Similar to vatM Vacuolar proton translocating ATPase 100 kDa subunit (Dictyostelium discoideum)" AED:0.23 eAED:0.23 QI:0|0.31|0.29|0.35|0.87|0.94|17|911|516	516															0
NSK_all_genomes	NSK_all_genomes00006061-RA	protein Name:"Similar to At5g19370 Rhodanese-like/PpiC domain-containing protein 12 (Arabidopsis thaliana)" AED:0.08 eAED:0.08 QI:65|1|1|1|0.8|0.66|6|627|311	311															0
NSK_all_genomes	NSK_all_genomes00006066-RB	protein Name:"Similar to yfcD Uncharacterized Nudix hydrolase YfcD (Salmonella typhimurium (strain LT2 / SGSC1412 / ATCC 700720))" AED:0.28 eAED:0.28 QI:86|1|1|1|1|1|6|510|179	179															0
NSK_all_genomes	NSK_all_genomes00006069-RA	protein Name:"Similar to At4g34450 Coatomer subunit gamma (Arabidopsis thaliana)" AED:0.16 eAED:0.16 QI:0|0.5|0.33|1|1|1|3|405|84	84															0
NSK_all_genomes	NSK_all_genomes00006073-RA	protein Name:"Similar to At2g17695 UPF0548 protein At2g17695 (Arabidopsis thaliana)" AED:0.09 eAED:0.09 QI:40|1|1|1|1|1|3|140|394	394															0
NSK_all_genomes	NSK_all_genomes00006074-RA	protein Name:"Protein of unknown function" AED:0.28 eAED:0.52 QI:0|0|0|1|0|0|2|0|451	451															0
NSK_all_genomes	NSK_all_genomes00006079-RA	protein Name:"Similar to pnp Polyribonucleotide nucleotidyltransferase (Protochlamydia amoebophila (strain UWE25))" AED:0.09 eAED:0.09 QI:0|0.33|0|0.5|0.66|0.75|4|0|826	826								1							1
NSK_all_genomes	NSK_all_genomes00006080-RA	protein Name:"Protein of unknown function" AED:0.38 eAED:0.38 QI:10|1|1|1|1|1|3|76|207	207															0
NSK_all_genomes	NSK_all_genomes00006081-RA	protein Name:"Similar to bcp Putative peroxiredoxin bcp (Helicobacter pylori (strain J99 / ATCC 700824))" AED:0.27 eAED:0.27 QI:0|0.66|0.5|1|1|1|4|373|266	266															0
NSK_all_genomes	NSK_all_genomes00006083-RA	protein Name:"Similar to PPOX2 Pyridoxine/pyridoxamine 5'-phosphate oxidase 2 (Arabidopsis thaliana)" AED:0.13 eAED:0.13 QI:0|-1|0|1|-1|1|1|0|278	278															0
NSK_all_genomes	NSK_all_genomes00006084-RA	protein Name:"Protein of unknown function" AED:0.62 eAED:1.00 QI:0|-1|0|1|-1|1|1|0|213	213															0
NSK_all_genomes	NSK_all_genomes00006087-RA	protein Name:"Protein of unknown function" AED:0.09 eAED:0.09 QI:114|1|1|1|1|1|2|796|564	564								1			1				2
NSK_all_genomes	NSK_all_genomes00006088-RA	protein Name:"Similar to RPL22 60S ribosomal protein L22 (Sus scrofa)" AED:0.19 eAED:0.19 QI:56|1|1|1|1|1|3|498|125	125															0
NSK_all_genomes	NSK_all_genomes00006089-RA	protein Name:"Protein of unknown function" AED:0.40 eAED:0.40 QI:137|1|1|1|1|1|4|12|266	266															0
NSK_all_genomes	NSK_all_genomes00006089-RB	protein Name:"Similar to ALATS Alanine--tRNA ligase (Arabidopsis thaliana)" AED:0.13 eAED:0.13 QI:50|1|1|1|1|1|4|343|1045	1045	1	1	1					1	1		1				6
NSK_all_genomes	NSK_all_genomes00006091-RA	protein Name:"Protein of unknown function" AED:0.34 eAED:0.59 QI:0|-1|0|1|-1|1|1|0|626	626															0
NSK_all_genomes	NSK_all_genomes00006093-RA	protein Name:"Similar to TPPB Trehalose-phosphate phosphatase B (Arabidopsis thaliana)" AED:0.12 eAED:0.12 QI:0|-1|0|1|-1|1|1|0|398	398															0
NSK_all_genomes	NSK_all_genomes00006095-RA	protein Name:"Similar to eIF3-S7-2 Eukaryotic translation initiation factor 3 subunit D-2 (Drosophila ananassae)" AED:0.17 eAED:0.43 QI:0|0.33|0|1|1|1|4|0|1233	1233															0
NSK_all_genomes	NSK_all_genomes00006096-RA	protein Name:"Similar to Nrd1 Nardilysin (Mus musculus)" AED:0.05 eAED:0.05 QI:0|0.66|0.42|0.85|1|1|7|489|1273	1273															0
NSK_all_genomes	NSK_all_genomes00006099-RA	protein Name:"Protein of unknown function" AED:0.23 eAED:0.57 QI:0|0|0|1|1|1|3|0|646	646															0
NSK_all_genomes	NSK_all_genomes00006100-RA	protein Name:"Similar to GST Glutathione S-transferase (Plasmodium vivax)" AED:0.39 eAED:0.39 QI:35|1|1|1|1|1|2|104|226	226															0
NSK_all_genomes	NSK_all_genomes00006105-RA	protein Name:"Similar to Ago1 Protein argonaute-1 (Mus musculus)" AED:0.30 eAED:0.30 QI:0|0.85|0.75|0.87|0.85|0.87|8|456|913	913															0
NSK_all_genomes	NSK_all_genomes00006106-RA	protein Name:"Protein of unknown function" AED:0.20 eAED:0.20 QI:0|-1|0|1|-1|1|1|0|391	391															0
NSK_all_genomes	NSK_all_genomes00006108-RA	protein Name:"Similar to VPS52 Vacuolar protein sorting-associated protein 52 A (Arabidopsis thaliana)" AED:0.31 eAED:0.31 QI:0|-1|0|1|-1|1|1|0|790	790															0
NSK_all_genomes	NSK_all_genomes00006112-RA	protein Name:"Similar to Herc6 E3 ISG15--protein ligase Herc6 (Mus musculus)" AED:0.12 eAED:0.12 QI:0|-1|0|1|-1|1|1|0|546	546															0
NSK_all_genomes	NSK_all_genomes00006114-RA	protein Name:"Similar to ndufa12 NADH dehydrogenase [ubiquinone] 1 alpha subcomplex subunit 12 (Dictyostelium discoideum)" AED:0.41 eAED:0.41 QI:118|1|1|1|0.8|0.66|6|209|199	199															0
NSK_all_genomes	NSK_all_genomes00006116-RA	protein Name:"Protein of unknown function" AED:0.04 eAED:0.04 QI:0|-1|0|1|-1|1|1|0|637	637															0
NSK_all_genomes	NSK_all_genomes00006117-RA	protein Name:"Similar to XDH Xanthine dehydrogenase (Oryza sativa subsp. japonica)" AED:0.07 eAED:0.10 QI:0|0.5|0.33|1|1|1|3|535|1525	1525															0
NSK_all_genomes	NSK_all_genomes00006118-RA	protein Name:"Similar to AHRI Ketol-acid reductoisomerase, chloroplastic (Spinacia oleracea)" AED:0.12 eAED:0.12 QI:30|0.5|0.66|1|1|1|3|33|1079	1079															0
NSK_all_genomes	NSK_all_genomes00006119-RA	protein Name:"Similar to Cbr1 Carbonyl reductase [NADPH] 1 (Mus musculus)" AED:0.13 eAED:0.13 QI:9|0.75|0.6|1|1|1|5|109|531	531															0
NSK_all_genomes	NSK_all_genomes00006120-RA	protein Name:"Similar to tom1 Target of Myb protein 1 (Dictyostelium discoideum)" AED:0.12 eAED:0.12 QI:0|-1|0|1|-1|1|1|0|689	689															0
NSK_all_genomes	NSK_all_genomes00006122-RA	protein Name:"Similar to slr1563 Uncharacterized protein slr1563 (Synechocystis sp. (strain PCC 6803 / Kazusa))" AED:0.09 eAED:0.19 QI:0|1|0.5|1|1|1|2|131|311	311															0
NSK_all_genomes	NSK_all_genomes00006126-RA	protein Name:"Protein of unknown function" AED:0.00 eAED:0.00 QI:103|1|1|1|1|1|2|82|602	602									1						1
NSK_all_genomes	NSK_all_genomes00006127-RA	protein Name:"Protein of unknown function" AED:0.10 eAED:0.10 QI:0|-1|0|1|-1|1|1|0|213	213															0
NSK_all_genomes	NSK_all_genomes00006130-RA	protein Name:"Similar to At1g12200 Flavin-containing monooxygenase FMO GS-OX-like 2 (Arabidopsis thaliana)" AED:0.18 eAED:0.18 QI:0|-1|0|1|-1|1|1|0|562	562															0
NSK_all_genomes	NSK_all_genomes00006131-RA	protein Name:"Similar to SNRNP200 U5 small nuclear ribonucleoprotein 200 kDa helicase (Homo sapiens)" AED:0.02 eAED:0.14 QI:0|-1|0|1|-1|1|1|0|2261	2261												1			1
NSK_all_genomes	NSK_all_genomes00006132-RA	protein Name:"Similar to ZCCHC9 Zinc finger CCHC domain-containing protein 9 (Homo sapiens)" AED:0.10 eAED:0.10 QI:29|0.8|0.66|1|1|1|6|1114|935	935															0
NSK_all_genomes	NSK_all_genomes00006133-RA	protein Name:"Similar to CYP71 Peptidyl-prolyl cis-trans isomerase CYP71 (Arabidopsis thaliana)" AED:0.11 eAED:0.11 QI:0|-1|0|1|-1|1|1|0|665	665															0
NSK_all_genomes	NSK_all_genomes00006134-RA	protein Name:"Similar to CHY1 3-hydroxyisobutyryl-CoA hydrolase 1 (Arabidopsis thaliana)" AED:0.07 eAED:0.08 QI:19|0.57|0.5|1|1|1|8|673|675	675															0
NSK_all_genomes	NSK_all_genomes00006137-RA	protein Name:"Similar to CISD1 CDGSH iron-sulfur domain-containing protein 1 (Bos taurus)" AED:0.42 eAED:0.42 QI:46|1|1|1|1|1|3|286|107	107															0
NSK_all_genomes	NSK_all_genomes00006138-RA	protein Name:"Similar to ydbI UPF0118 membrane protein YdbI (Bacillus subtilis (strain 168))" AED:0.28 eAED:0.28 QI:0|-1|0|1|-1|1|1|0|633	633															0
NSK_all_genomes	NSK_all_genomes00006140-RB	protein Name:"Similar to AOX4 Ubiquinol oxidase 4, chloroplastic/chromoplastic (Arabidopsis thaliana)" AED:0.35 eAED:0.35 QI:138|1|1|1|1|1|2|108|383	383															0
NSK_all_genomes	NSK_all_genomes00006141-RA	protein Name:"Similar to lin-54 Protein lin-54 (Caenorhabditis elegans)" AED:0.23 eAED:0.52 QI:0|0|0|1|1|1|2|0|703	703															0
NSK_all_genomes	NSK_all_genomes00006142-RA	protein Name:"Similar to atp5 ATP synthase subunit 5, mitochondrial (Schizosaccharomyces pombe (strain 972 / ATCC 24843))" AED:0.16 eAED:0.16 QI:0|1|0.5|1|1|1|2|172|273	273															0
NSK_all_genomes	NSK_all_genomes00006144-RA	protein Name:"Similar to camk2d1 Calcium/calmodulin-dependent protein kinase type II delta 1 chain (Danio rerio)" AED:0.29 eAED:0.29 QI:71|1|1|1|0.75|0.6|5|550|369	369															0
NSK_all_genomes	NSK_all_genomes00006144-RC	protein Name:"Similar to cyp11 Peptidyl-prolyl cis-trans isomerase cyp11 (Rhizopus delemar (strain RA 99-880 / ATCC MYA-4621 / FGSC 9543 / NRRL 43880))" AED:0.30 eAED:0.30 QI:21|1|0.66|1|1|1|3|0|530	530															0
NSK_all_genomes	NSK_all_genomes00006149-RA	protein Name:"Protein of unknown function" AED:0.30 eAED:0.30 QI:34|1|1|1|0.5|0.33|3|193|253	253															0
NSK_all_genomes	NSK_all_genomes00006151-RA	protein Name:"Similar to SPAC29A4.15 Serine--tRNA ligase, cytoplasmic (Schizosaccharomyces pombe (strain 972 / ATCC 24843))" AED:0.09 eAED:0.09 QI:45|1|1|1|1|1|3|133|740	740															0
NSK_all_genomes	NSK_all_genomes00006152-RA	protein Name:"Similar to At5g03900 Uncharacterized protein At5g03900, chloroplastic (Arabidopsis thaliana)" AED:0.04 eAED:1.00 QI:0|-1|0|1|-1|1|1|0|616	616															0
NSK_all_genomes	NSK_all_genomes00006153-RA	protein Name:"Similar to ISPD 2-C-methyl-D-erythritol 4-phosphate cytidylyltransferase, chloroplastic (Arabidopsis thaliana)" AED:0.17 eAED:0.17 QI:26|0.8|0.66|1|1|1|6|467|611	611															0
NSK_all_genomes	NSK_all_genomes00006154-RA	protein Name:"Similar to RPA1 Replication protein A 70 kDa DNA-binding subunit (Pongo abelii)" AED:0.23 eAED:0.23 QI:0|-1|0|1|-1|1|1|0|606	606															0
NSK_all_genomes	NSK_all_genomes00006155-RA	protein Name:"Similar to pyrC Dihydroorotase (Cupriavidus necator (strain ATCC 17699 / H16 / DSM 428 / Stanier 337))" AED:0.36 eAED:0.36 QI:0|-1|0|1|-1|1|1|0|308	308															0
NSK_all_genomes	NSK_all_genomes00006157-RA	protein Name:"Similar to PCKR1 Peptidyl-prolyl cis-trans isomerase (Catharanthus roseus)" AED:0.37 eAED:0.37 QI:0|0.6|0.33|1|0.8|0.66|6|200|390	390								1			1				2
NSK_all_genomes	NSK_all_genomes00006158-RA	protein Name:"Protein of unknown function" AED:0.11 eAED:0.11 QI:155|1|1|1|1|1|2|154|606	606															0
NSK_all_genomes	NSK_all_genomes00006160-RA	protein Name:"Protein of unknown function" AED:1.00 eAED:1.00 QI:0|0|0|0|1|1|2|0|459	459															0
NSK_all_genomes	NSK_all_genomes00006161-RA	protein Name:"Similar to ATPK2 Serine/threonine-protein kinase AtPK2/AtPK19 (Arabidopsis thaliana)" AED:0.35 eAED:0.88 QI:0|0|0|1|0|0|2|0|677	677															0
NSK_all_genomes	NSK_all_genomes00006162-RA	protein Name:"Similar to tlcA ADP,ATP carrier protein 1 (Chlamydia muridarum (strain MoPn / Nigg))" AED:0.35 eAED:0.42 QI:193|0|0.5|1|0|0|2|0|597	597															0
NSK_all_genomes	NSK_all_genomes00006164-RA	protein Name:"Similar to PRP40A Pre-mRNA-processing protein 40A (Arabidopsis thaliana)" AED:0.28 eAED:0.97 QI:0|0|0|0.66|0.5|0.33|3|0|716	716															0
NSK_all_genomes	NSK_all_genomes00006165-RA	protein Name:"Similar to utp4 U3 small nucleolar RNA-associated protein 4 (Schizosaccharomyces pombe (strain 972 / ATCC 24843))" AED:0.09 eAED:1.00 QI:0|0|0|1|1|1|2|0|767	767															0
NSK_all_genomes	NSK_all_genomes00006170-RA	protein Name:"Similar to psmA1 Proteasome subunit alpha type-1 (Dictyostelium discoideum)" AED:0.43 eAED:0.43 QI:15|1|1|1|1|1|4|139|267	267															0
NSK_all_genomes	NSK_all_genomes00006173-RA	protein Name:"Similar to MPP Mitochondrial-processing peptidase subunit alpha (Solanum tuberosum)" AED:0.01 eAED:0.01 QI:24|1|1|1|1|1|6|108|534	534															0
NSK_all_genomes	NSK_all_genomes00006174-RA	protein Name:"Protein of unknown function" AED:0.00 eAED:0.00 QI:35|1|1|1|1|1|3|90|271	271															0
NSK_all_genomes	NSK_all_genomes00006176-RA	protein Name:"Protein of unknown function" AED:0.15 eAED:0.15 QI:0|-1|0|1|-1|1|1|0|666	666															0
NSK_all_genomes	NSK_all_genomes00006177-RA	protein Name:"Similar to Ppil2 Peptidyl-prolyl cis-trans isomerase-like 2 (Mus musculus)" AED:0.07 eAED:0.40 QI:0|0.5|0|0.66|1|1|3|0|698	698															0
NSK_all_genomes	NSK_all_genomes00006179-RA	protein Name:"Similar to rbrA Probable E3 ubiquitin-protein ligase rbrA (Dictyostelium discoideum)" AED:0.11 eAED:0.11 QI:86|1|0.66|1|0.5|0|3|0|561	561															0
NSK_all_genomes	NSK_all_genomes00006180-RA	protein Name:"Similar to Akr1a1 Alcohol dehydrogenase [NADP(+)] (Mus musculus)" AED:0.00 eAED:0.00 QI:7|1|1|1|1|1|2|811|351	351															0
NSK_all_genomes	NSK_all_genomes00006183-RA	protein Name:"Similar to USP34 Ubiquitin carboxyl-terminal hydrolase 34 (Homo sapiens)" AED:0.13 eAED:0.15 QI:137|1|0.5|1|1|1|2|0|3313	3313															0
NSK_all_genomes	NSK_all_genomes00006190-RA	protein Name:"Similar to RPL26B 60S ribosomal protein L26-2 (Arabidopsis thaliana)" AED:0.46 eAED:0.46 QI:6|1|1|1|1|1|2|248|145	145															0
NSK_all_genomes	NSK_all_genomes00006192-RA	protein Name:"Protein of unknown function" AED:0.42 eAED:0.42 QI:0|-1|0|1|-1|1|1|0|481	481															0
NSK_all_genomes	NSK_all_genomes00006193-RA	protein Name:"Similar to L2HGDH L-2-hydroxyglutarate dehydrogenase, mitochondrial (Homo sapiens)" AED:0.00 eAED:0.00 QI:459|1|1|1|1|1|2|23|422	422															0
NSK_all_genomes	NSK_all_genomes00006197-RA	protein Name:"Similar to BIP5 Luminal-binding protein 5 (Nicotiana tabacum)" AED:0.29 eAED:0.29 QI:39|1|1|1|0|0|2|178|664	664	3	2	1		4	2		2	2	1	3	2	3	1	26
NSK_all_genomes	NSK_all_genomes00006198-RA	protein Name:"Protein of unknown function" AED:0.37 eAED:0.37 QI:0|-1|0|1|-1|1|1|0|466	466															0
NSK_all_genomes	NSK_all_genomes00006199-RA	protein Name:"Protein of unknown function" AED:0.36 eAED:0.36 QI:0|-1|0|1|-1|1|1|0|530	530															0
NSK_all_genomes	NSK_all_genomes00006201-RA	protein Name:"Similar to cnot10 CCR4-NOT transcription complex subunit 10 (Danio rerio)" AED:0.03 eAED:0.03 QI:0|-1|0|1|-1|1|1|0|834	834															0
NSK_all_genomes	NSK_all_genomes00006203-RA	protein Name:"Protein of unknown function" AED:0.05 eAED:0.05 QI:0|-1|0|1|-1|1|1|0|824	824															0
NSK_all_genomes	NSK_all_genomes00006204-RA	protein Name:"Similar to At1g14650 Probable splicing factor 3A subunit 1 (Arabidopsis thaliana)" AED:0.07 eAED:0.08 QI:0|0|0|1|1|1|2|0|757	757															0
NSK_all_genomes	NSK_all_genomes00006209-RA	protein Name:"Similar to Dhx36 ATP-dependent RNA helicase DHX36 (Mus musculus)" AED:0.03 eAED:0.03 QI:0|-1|0|1|-1|1|1|0|1265	1265															0
NSK_all_genomes	NSK_all_genomes00006210-RA	protein Name:"Protein of unknown function" AED:0.06 eAED:0.06 QI:0|-1|0|1|-1|1|1|0|1825	1825															0
NSK_all_genomes	NSK_all_genomes00006213-RA	protein Name:"Similar to 5-methyltetrahydropteroyltriglutamate--homocysteine methyltransferase (Chlamydomonas reinhardtii)" AED:0.24 eAED:0.24 QI:35|1|1|1|1|1|2|641|765	765				1	3	2	1			1				2	10
NSK_all_genomes	NSK_all_genomes00006215-RA	protein Name:"Similar to Eif2b4 Translation initiation factor eIF-2B subunit delta (Mus musculus)" AED:0.00 eAED:0.00 QI:34|1|1|1|1|1|3|81|519	519															0
NSK_all_genomes	NSK_all_genomes00006216-RA	protein Name:"Similar to HRD1 ERAD-associated E3 ubiquitin-protein ligase HRD1 (Oryza sativa subsp. japonica)" AED:0.11 eAED:0.11 QI:129|1|1|1|1|1|3|86|740	740															0
NSK_all_genomes	NSK_all_genomes00006217-RA	protein Name:"Similar to Rv1367c Uncharacterized protein Rv1367c (Mycobacterium tuberculosis (strain ATCC 25618 / H37Rv))" AED:0.08 eAED:0.08 QI:0|-1|0|1|-1|1|1|0|514	514															0
NSK_all_genomes	NSK_all_genomes00006220-RA	protein Name:"Similar to miaB tRNA-2-methylthio-N(6)-dimethylallyladenosine synthase (Microcystis aeruginosa (strain NIES-843))" AED:0.32 eAED:0.32 QI:58|1|1|1|0.6|0.5|6|279|685	685															0
NSK_all_genomes	NSK_all_genomes00006221-RA	protein Name:"Similar to mog-5 Probable pre-mRNA-splicing factor ATP-dependent RNA helicase mog-5 (Caenorhabditis elegans)" AED:0.30 eAED:0.30 QI:11|0.75|0.6|1|0.5|0.4|5|194|808	808															0
NSK_all_genomes	NSK_all_genomes00006222-RA	protein Name:"Protein of unknown function" AED:0.00 eAED:0.00 QI:56|1|1|1|1|1|2|39|802	802															0
NSK_all_genomes	NSK_all_genomes00006223-RA	protein Name:"Protein of unknown function" AED:0.95 eAED:1.00 QI:0|0|0|0.5|1|1|2|0|110	110															0
NSK_all_genomes	NSK_all_genomes00006225-RA	protein Name:"Similar to sll0418 2-methyl-6-phytyl-1,4-hydroquinone methyltransferase (Synechocystis sp. (strain PCC 6803 / Kazusa))" AED:0.34 eAED:0.34 QI:16|1|1|1|0.8|0.83|6|188|408	408															0
NSK_all_genomes	NSK_all_genomes00006227-RA	protein Name:"Similar to VHA-D V-type proton ATPase subunit D (Arabidopsis thaliana)" AED:0.27 eAED:0.27 QI:66|1|1|1|0.33|0.5|4|319|261	261	1	3			1	2		2	3	1	1	3	1		18
NSK_all_genomes	NSK_all_genomes00006229-RA	protein Name:"Similar to RBM28 RNA-binding protein 28 (Homo sapiens)" AED:0.37 eAED:0.37 QI:42|0.75|1|1|0|0|5|1293|425	425															0
NSK_all_genomes	NSK_all_genomes00006230-RA	protein Name:"Protein of unknown function" AED:0.48 eAED:0.48 QI:0|-1|0|1|-1|1|1|0|168	168															0
NSK_all_genomes	NSK_all_genomes00006231-RA	protein Name:"Similar to CAB39L Calcium-binding protein 39-like (Homo sapiens)" AED:0.04 eAED:0.04 QI:49|1|1|1|0.66|0.5|4|204|500; Duplicate proteins: NSK_all_genomes00006231-RB	500															0
NSK_all_genomes	NSK_all_genomes00006234-RA	protein Name:"Similar to FBP1 Fructose-1,6-bisphosphatase 1 (Oryctolagus cuniculus)" AED:0.15 eAED:0.15 QI:7|1|1|1|1|1|5|401|356	356															0
NSK_all_genomes	NSK_all_genomes00006237-RA	protein Name:"Similar to RTFDC1 Protein RTF2 homolog (Sus scrofa)" AED:0.20 eAED:0.20 QI:0|-1|0|1|-1|1|1|0|324	324															0
NSK_all_genomes	NSK_all_genomes00006238-RA	protein Name:"Protein of unknown function" AED:0.00 eAED:0.00 QI:3|1|1|1|1|1|2|139|379	379															0
NSK_all_genomes	NSK_all_genomes00006239-RA	protein Name:"Protein of unknown function" AED:0.00 eAED:0.00 QI:107|1|1|1|1|1|2|57|445	445															0
NSK_all_genomes	NSK_all_genomes00006240-RA	protein Name:"Similar to VPS36 Vacuolar protein-sorting-associated protein 36 (Bos taurus)" AED:0.04 eAED:0.04 QI:0|-1|0|1|-1|1|1|0|453	453															0
NSK_all_genomes	NSK_all_genomes00006241-RA	protein Name:"Similar to gpmA 2,3-bisphosphoglycerate-dependent phosphoglycerate mutase (Brachyspira hyodysenteriae (strain ATCC 49526 / WA1))" AED:0.10 eAED:0.10 QI:33|1|1|1|1|1|2|275|286	286															0
NSK_all_genomes	NSK_all_genomes00006242-RA	protein Name:"Similar to PGA Pepsin A (Suncus murinus)" AED:0.09 eAED:0.09 QI:0|-1|0|1|-1|1|1|0|389	389															0
NSK_all_genomes	NSK_all_genomes00006244-RA	protein Name:"Similar to Psmc5 26S protease regulatory subunit 8 (Rattus norvegicus)" AED:0.01 eAED:0.01 QI:43|1|1|1|1|1|2|133|409	409	2	1	1		2	1		1	2	2	2	1	2		17
NSK_all_genomes	NSK_all_genomes00006245-RA	protein Name:"Similar to gtpbp3 tRNA modification GTPase GTPBP3, mitochondrial (Danio rerio)" AED:0.22 eAED:0.22 QI:0|-1|0|1|-1|1|1|0|465	465															0
NSK_all_genomes	NSK_all_genomes00006246-RA	protein Name:"Similar to 31 DNA polymerase (Bacillus phage SP01)" AED:0.00 eAED:0.00 QI:85|1|1|1|0|0|2|41|297	297															0
NSK_all_genomes	NSK_all_genomes00006247-RA	protein Name:"Similar to At1g53330 Putative pentatricopeptide repeat-containing protein At1g53330 (Arabidopsis thaliana)" AED:0.42 eAED:0.42 QI:0|-1|0|1|-1|1|1|0|256	256															0
NSK_all_genomes	NSK_all_genomes00006248-RA	protein Name:"Similar to Cct4 T-complex protein 1 subunit delta (Rattus norvegicus)" AED:0.34 eAED:0.34 QI:0|1|0.5|1|1|1|2|187|550	550															0
NSK_all_genomes	NSK_all_genomes00006249-RA	protein Name:"Similar to yrbE Uncharacterized oxidoreductase YrbE (Bacillus subtilis (strain 168))" AED:0.41 eAED:0.41 QI:0|-1|0|1|-1|1|1|0|371	371															0
NSK_all_genomes	NSK_all_genomes00006250-RA	protein Name:"Protein of unknown function" AED:0.26 eAED:0.70 QI:67|1|0.5|1|1|1|2|0|1000	1000															0
NSK_all_genomes	NSK_all_genomes00006252-RA	protein Name:"Similar to tyrS Tyrosine--tRNA ligase (Zymomonas mobilis subsp. mobilis (strain ATCC 31821 / ZM4 / CP4))" AED:0.39 eAED:0.39 QI:0|-1|0|1|-1|1|1|0|489	489															0
NSK_all_genomes	NSK_all_genomes00006253-RA	protein Name:"Protein of unknown function" AED:0.28 eAED:0.28 QI:0|1|0.33|1|0.5|0.33|3|0|427	427															0
NSK_all_genomes	NSK_all_genomes00006254-RA	protein Name:"Similar to SPAC328.05 Uncharacterized RNA-binding protein C328.05 (Schizosaccharomyces pombe (strain 972 / ATCC 24843))" AED:0.19 eAED:0.19 QI:93|1|0.8|1|0.75|0.6|5|0|368	368															0
NSK_all_genomes	NSK_all_genomes00006256-RA	protein Name:"Protein of unknown function" AED:0.15 eAED:0.15 QI:0|-1|0|1|-1|1|1|0|306	306															0
NSK_all_genomes	NSK_all_genomes00006257-RA	protein Name:"Protein of unknown function" AED:0.06 eAED:1.00 QI:0|0|0|1|1|1|2|0|806	806															0
NSK_all_genomes	NSK_all_genomes00006262-RA	protein Name:"Similar to APMAP Adipocyte plasma membrane-associated protein (Homo sapiens)" AED:0.13 eAED:0.13 QI:0|-1|0|1|-1|1|1|0|518	518															0
NSK_all_genomes	NSK_all_genomes00006263-RA	protein Name:"Protein of unknown function" AED:0.00 eAED:0.00 QI:18|1|1|1|1|1|2|171|199	199															0
NSK_all_genomes	NSK_all_genomes00006265-RA	protein Name:"Protein of unknown function" AED:1.00 eAED:1.00 QI:0|0|0|0|1|1|2|0|377	377															0
NSK_all_genomes	NSK_all_genomes00006266-RA	protein Name:"Similar to sll1024 UPF0187 protein sll1024 (Synechocystis sp. (strain PCC 6803 / Kazusa))" AED:0.32 eAED:0.32 QI:0|-1|0|1|-1|1|1|0|338	338															0
NSK_all_genomes	NSK_all_genomes00006268-RA	protein Name:"Similar to tpiA Triosephosphate isomerase (Carboxydothermus hydrogenoformans (strain Z-2901 / DSM 6008))" AED:0.17 eAED:0.17 QI:11|1|1|1|1|1|4|33|302	302															0
NSK_all_genomes	NSK_all_genomes00006270-RA	protein Name:"Similar to cops4 COP9 signalosome complex subunit 4 (Danio rerio)" AED:1.00 eAED:1.00 QI:0|0|0|0|1|1|8|0|679	679															0
NSK_all_genomes	NSK_all_genomes00006274-RA	protein Name:"Protein of unknown function" AED:0.05 eAED:0.05 QI:15|1|0.5|1|1|1|2|0|467	467															0
NSK_all_genomes	NSK_all_genomes00006275-RA	protein Name:"Similar to SODB Superoxide dismutase [Fe] (Babesia bovis)" AED:0.32 eAED:0.32 QI:18|1|1|1|1|1|3|152|196	196															0
NSK_all_genomes	NSK_all_genomes00006276-RA	protein Name:"Protein of unknown function" AED:0.06 eAED:0.00 QI:8|1|0.66|1|1|1|3|1018|411	411															0
NSK_all_genomes	NSK_all_genomes00006277-RA	protein Name:"Protein of unknown function" AED:0.15 eAED:0.15 QI:16|1|1|1|1|1|2|458|450	450															0
NSK_all_genomes	NSK_all_genomes00006279-RA	protein Name:"Similar to SEC Probable UDP-N-acetylglucosamine--peptide N-acetylglucosaminyltransferase SEC (Arabidopsis thaliana)" AED:0.32 eAED:0.33 QI:0|0.66|0.25|1|0.66|0.5|4|0|467	467															0
NSK_all_genomes	NSK_all_genomes00006282-RA	protein Name:"Similar to MAA3 Probable helicase MAGATAMA 3 (Arabidopsis thaliana)" AED:0.18 eAED:0.82 QI:0|0.42|0.25|1|0.85|0.75|8|0|1123	1123															0
NSK_all_genomes	NSK_all_genomes00006287-RA	protein Name:"Protein of unknown function" AED:0.07 eAED:0.11 QI:107|0.75|0.4|1|0.75|1|5|0|1150	1150															0
NSK_all_genomes	NSK_all_genomes00006289-RA	protein Name:"Protein of unknown function" AED:0.50 eAED:0.87 QI:0|0|0|1|0|0|2|0|590	590															0
NSK_all_genomes	NSK_all_genomes00006290-RA	protein Name:"Similar to CSP1 Cold shock protein 1 (Arabidopsis thaliana)" AED:0.28 eAED:0.28 QI:45|1|1|1|1|1|3|15|122	122															0
NSK_all_genomes	NSK_all_genomes00006292-RA	protein Name:"Protein of unknown function" AED:0.18 eAED:0.46 QI:59|0.33|0.25|1|0.66|0.75|4|0|286	286															0
NSK_all_genomes	NSK_all_genomes00006298-RA	protein Name:"Similar to Trx-2 Thioredoxin-2 (Drosophila yakuba)" AED:0.09 eAED:0.09 QI:29|1|1|1|1|1|2|84|191	191															0
NSK_all_genomes	NSK_all_genomes00006301-RA	protein Name:"Similar to PHATRDRAFT_26256 Adenylosuccinate synthetase (Phaeodactylum tricornutum (strain CCAP 1055/1))" AED:0.15 eAED:0.15 QI:9|1|1|1|1|1|12|646|563	563															0
NSK_all_genomes	NSK_all_genomes00006306-RA	protein Name:"Protein of unknown function" AED:0.23 eAED:0.23 QI:10|0.75|0.8|1|0.5|0.8|5|67|562	562															0
NSK_all_genomes	NSK_all_genomes00006307-RA	protein Name:"Similar to DDB_G0283291 Probable iron/ascorbate oxidoreductase DDB_G0283291 (Dictyostelium discoideum)" AED:0.37 eAED:0.37 QI:6|1|1|1|1|1|4|48|357	357															0
NSK_all_genomes	NSK_all_genomes00006307-RB	protein Name:"Protein of unknown function" AED:0.21 eAED:0.24 QI:0|0.5|0.4|0.8|0.75|0.8|5|2026|211	211															0
NSK_all_genomes	NSK_all_genomes00006309-RA	protein Name:"Protein of unknown function" AED:0.91 eAED:1.00 QI:0|0|0|0.11|1|1|9|0|273	273															0
NSK_all_genomes	NSK_all_genomes00006311-RA	protein Name:"Similar to xpt Xanthine phosphoribosyltransferase (Bacillus halodurans (strain ATCC BAA-125 / DSM 18197 / FERM 7344 / JCM 9153 / C-125))" AED:0.17 eAED:0.17 QI:0|0.66|0.5|0.75|1|1|4|905|191	191															0
NSK_all_genomes	NSK_all_genomes00006318-RA	protein Name:"Similar to Ide Insulin-degrading enzyme (Drosophila melanogaster)" AED:0.25 eAED:0.25 QI:70|0.16|0|0.28|1|0.85|7|0|268	268						1	1								2
NSK_all_genomes	NSK_all_genomes00006319-RA	protein Name:"Similar to DBI Acyl-CoA-binding protein (Homo sapiens)" AED:0.00 eAED:0.00 QI:47|1|1|1|1|1|3|110|95	95															0
NSK_all_genomes	NSK_all_genomes00006327-RA	protein Name:"Similar to ELMOD2 ELMO domain-containing protein 2 (Homo sapiens)" AED:0.43 eAED:0.43 QI:20|1|0.66|1|1|1|3|0|334	334															0
NSK_all_genomes	NSK_all_genomes00006328-RA	protein Name:"Similar to CMPK UMP-CMP kinase (Gallus gallus)" AED:0.15 eAED:0.15 QI:47|1|1|1|0.8|0.83|6|231|155	155	1				1	1			1		1				5
NSK_all_genomes	NSK_all_genomes00006329-RA	protein Name:"Protein of unknown function" AED:0.44 eAED:0.44 QI:0|0|0|0.2|1|1|5|0|459	459															0
NSK_all_genomes	NSK_all_genomes00006330-RA	protein Name:"Protein of unknown function" AED:0.63 eAED:1.00 QI:0|0|0|0.5|1|1|4|0|391	391															0
NSK_all_genomes	NSK_all_genomes00006335-RA	protein Name:"Protein of unknown function" AED:0.24 eAED:0.41 QI:0|0|0|1|1|1|2|0|907	907															0
NSK_all_genomes	NSK_all_genomes00006337-RA	protein Name:"Protein of unknown function" AED:0.24 eAED:0.56 QI:51|1|0.66|1|1|1|3|0|373	373															0
NSK_all_genomes	NSK_all_genomes00006341-RA	protein Name:"Similar to Htatip2 Oxidoreductase HTATIP2 (Mus musculus)" AED:0.21 eAED:0.21 QI:64|1|1|1|1|1|4|67|239	239															0
NSK_all_genomes	NSK_all_genomes00006343-RA	protein Name:"Similar to Cyp1 Peptidyl-prolyl cis-trans isomerase (Drosophila melanogaster)" AED:0.40 eAED:0.43 QI:0|0|0|1|1|1|2|0|250	250															0
NSK_all_genomes	NSK_all_genomes00006345-RA	protein Name:"Similar to qprt Nicotinate-nucleotide pyrophosphorylase [carboxylating] (Fragment) (Nematostella vectensis)" AED:0.00 eAED:0.00 QI:139|1|1|1|1|1|2|109|316	316															0
NSK_all_genomes	NSK_all_genomes00006350-RA	protein Name:"Similar to psbO Photosystem II manganese-stabilizing polypeptide (Nostoc sp. (strain PCC 7120 / UTEX 2576))" AED:0.29 eAED:0.29 QI:41|1|1|1|1|1|5|340|309	309		1	2	1	4	2	2			1					13
NSK_all_genomes	NSK_all_genomes00006352-RA	protein Name:"Similar to CSP41B Chloroplast stem-loop binding protein of 41 kDa b, chloroplastic (Arabidopsis thaliana)" AED:0.00 eAED:0.00 QI:53|1|1|1|1|1|3|280|355	355															0
NSK_all_genomes	NSK_all_genomes00006356-RA	protein Name:"Similar to glmS Glutamine--fructose-6-phosphate aminotransferase [isomerizing] (Chlorobium tepidum (strain ATCC 49652 / DSM 12025 / TLS))" AED:0.14 eAED:0.14 QI:0|-1|0|1|-1|1|1|0|696	696															0
NSK_all_genomes	NSK_all_genomes00006357-RA	protein Name:"Similar to Glutaredoxin (Ricinus communis)" AED:0.24 eAED:0.24 QI:23|1|1|1|0.5|0.8|5|236|136	136															0
NSK_all_genomes	NSK_all_genomes00006360-RA	protein Name:"Similar to CBSDUFCH2 DUF21 domain-containing protein At1g55930, chloroplastic (Arabidopsis thaliana)" AED:0.32 eAED:0.32 QI:0|0.83|0.71|1|1|1|7|245|575	575															0
NSK_all_genomes	NSK_all_genomes00006361-RA	protein Name:"Protein of unknown function" AED:0.09 eAED:0.09 QI:0|-1|0|1|-1|1|1|0|536	536															0
NSK_all_genomes	NSK_all_genomes00006362-RA	protein Name:"Similar to AF_2205 Uncharacterized protein AF_2205 (Archaeoglobus fulgidus (strain ATCC 49558 / VC-16 / DSM 4304 / JCM 9628 / NBRC 100126))" AED:0.33 eAED:0.33 QI:0|1|0.75|1|1|1|4|432|649	649															0
NSK_all_genomes	NSK_all_genomes00006363-RA	protein Name:"Similar to 15-cis-zeta-carotene isomerase, chloroplastic (Zea mays)" AED:0.42 eAED:0.42 QI:21|0.5|1|1|0|0|3|500|185	185															0
NSK_all_genomes	NSK_all_genomes00006365-RA	protein Name:"Similar to mnmE tRNA modification GTPase MnmE (Solibacter usitatus (strain Ellin6076))" AED:0.34 eAED:0.43 QI:140|0.5|0.33|1|1|0.66|3|0|560	560															0
NSK_all_genomes	NSK_all_genomes00006367-RA	protein Name:"Similar to hndD NADP-reducing hydrogenase subunit HndC (Desulfovibrio fructosivorans)" AED:0.40 eAED:0.40 QI:31|1|1|1|1|1|3|168|708	708															0
NSK_all_genomes	NSK_all_genomes00006368-RA	protein Name:"Similar to thiH 2-iminoacetate synthase (Salmonella typhimurium (strain LT2 / SGSC1412 / ATCC 700720))" AED:0.32 eAED:0.32 QI:22|1|1|1|0.9|0.81|11|168|589	589															0
NSK_all_genomes	NSK_all_genomes00006370-RA	protein Name:"Protein of unknown function" AED:1.00 eAED:1.00 QI:0|-1|0|0|-1|1|1|0|105	105															0
NSK_all_genomes	NSK_all_genomes00006375-RA	protein Name:"Similar to TBCA Tubulin-specific chaperone A (Homo sapiens)" AED:0.27 eAED:0.27 QI:5|1|1|1|1|1|3|258|124	124															0
NSK_all_genomes	NSK_all_genomes00006377-RA	protein Name:"Similar to ybbO Uncharacterized oxidoreductase YbbO (Escherichia coli (strain K12))" AED:0.35 eAED:0.35 QI:0|-1|0|1|-1|1|1|0|313	313															0
NSK_all_genomes	NSK_all_genomes00006378-RA	protein Name:"Protein of unknown function" AED:0.24 eAED:0.24 QI:74|1|1|1|1|1|4|604|316	316															0
NSK_all_genomes	NSK_all_genomes00006381-RA	protein Name:"Protein of unknown function" AED:0.01 eAED:0.01 QI:49|1|0.66|1|1|1|3|116|517	517															0
NSK_all_genomes	NSK_all_genomes00006382-RA	protein Name:"Similar to NUDT5 ADP-sugar pyrophosphatase (Homo sapiens)" AED:0.19 eAED:0.19 QI:209|1|1|1|1|1|4|296|239	239															0
NSK_all_genomes	NSK_all_genomes00006387-RA	protein Name:"Similar to CHLH Magnesium-chelatase subunit ChlH, chloroplastic (Arabidopsis thaliana)" AED:0.02 eAED:0.02 QI:31|1|1|1|1|1|5|740|1730	1730															0
NSK_all_genomes	NSK_all_genomes00006388-RA	protein Name:"Similar to At3g05230 Signal peptidase complex subunit 3A (Arabidopsis thaliana)" AED:0.31 eAED:0.31 QI:133|1|1|1|0.83|0.71|7|339|175	175															0
NSK_all_genomes	NSK_all_genomes00006389-RA	protein Name:"Similar to L-sorbose 1-dehydrogenase (Gluconobacter oxydans)" AED:0.04 eAED:0.13 QI:25|1|0.75|1|1|1|4|0|755	755															0
NSK_all_genomes	NSK_all_genomes00006390-RA	protein Name:"Similar to modF Putative molybdenum transport ATP-binding protein ModF (Escherichia coli (strain K12))" AED:0.26 eAED:0.26 QI:29|1|1|1|1|1|4|151|677	677															0
NSK_all_genomes	NSK_all_genomes00006391-RA	protein Name:"Similar to tig Trigger factor (Nostoc sp. (strain PCC 7120 / UTEX 2576))" AED:0.34 eAED:0.34 QI:11|1|0.5|1|1|1|2|0|501	501															0
NSK_all_genomes	NSK_all_genomes00006392-RA	protein Name:"Similar to MCM3AP Germinal-center associated nuclear protein (Homo sapiens)" AED:0.18 eAED:0.64 QI:0|0.2|0|1|0.8|0.66|6|0|2165	2165															0
NSK_all_genomes	NSK_all_genomes00006394-RA	protein Name:"Similar to dnaJ Chaperone protein DnaJ (Thermosynechococcus elongatus (strain BP-1))" AED:0.26 eAED:0.26 QI:34|0.6|0.66|1|1|1|6|599|488	488															0
NSK_all_genomes	NSK_all_genomes00006395-RA	protein Name:"Similar to Psmd3 26S proteasome non-ATPase regulatory subunit 3 (Mus musculus)" AED:0.01 eAED:0.01 QI:34|1|0.6|1|1|1|5|0|522	522															0
NSK_all_genomes	NSK_all_genomes00006396-RA	protein Name:"Similar to Slu7 Pre-mRNA-splicing factor SLU7 (Mus musculus)" AED:0.00 eAED:0.28 QI:0|1|0.5|1|1|1|2|718|636	636															0
NSK_all_genomes	NSK_all_genomes00006397-RA	protein Name:"Similar to scsC Succinyl-CoA ligase [ADP-forming] subunit beta, mitochondrial (Dictyostelium discoideum)" AED:0.32 eAED:0.32 QI:107|1|1|1|1|1|7|361|445	445															0
NSK_all_genomes	NSK_all_genomes00006398-RA	protein Name:"Similar to AAE16 Probable acyl-activating enzyme 16, chloroplastic (Arabidopsis thaliana)" AED:0.24 eAED:1.00 QI:0|-1|0|1|-1|1|1|0|881	881															0
NSK_all_genomes	NSK_all_genomes00006399-RA	protein Name:"Similar to mis3 KRR1 small subunit processome component homolog (Schizosaccharomyces pombe (strain 972 / ATCC 24843))" AED:0.23 eAED:0.23 QI:29|1|0.5|1|1|1|2|0|429	429															0
NSK_all_genomes	NSK_all_genomes00006401-RA	protein Name:"Protein of unknown function" AED:0.18 eAED:0.19 QI:0|1|0.33|1|1|1|3|0|313	313															0
NSK_all_genomes	NSK_all_genomes00006402-RA	protein Name:"Similar to SPBC428.15 Uncharacterized GTP-binding protein C428.15 (Schizosaccharomyces pombe (strain 972 / ATCC 24843))" AED:0.20 eAED:0.20 QI:0|0.81|0.66|1|0.90|0.91|12|43|774	774															0
NSK_all_genomes	NSK_all_genomes00006402-RB	protein Name:"Similar to SPBC428.15 Uncharacterized GTP-binding protein C428.15 (Schizosaccharomyces pombe (strain 972 / ATCC 24843))" AED:0.21 eAED:0.21 QI:0|0.90|0.75|1|1|1|12|43|748	748															0
NSK_all_genomes	NSK_all_genomes00006404-RA	protein Name:"Similar to RPS25B 40S ribosomal protein S25-2 (Arabidopsis thaliana)" AED:0.44 eAED:0.44 QI:77|1|1|1|1|1|3|300|111	111															0
NSK_all_genomes	NSK_all_genomes00006405-RA	protein Name:"Similar to petF Ferredoxin (Mastigocladus laminosus)" AED:0.00 eAED:0.00 QI:0|1|0.5|1|1|1|2|158|217	217															0
NSK_all_genomes	NSK_all_genomes00006407-RA	protein Name:"Similar to slc35b1 Solute carrier family 35 member B1 (Dictyostelium discoideum)" AED:0.27 eAED:0.61 QI:226|1|0.5|1|1|1|2|0|486	486															0
NSK_all_genomes	NSK_all_genomes00006408-RA	protein Name:"Similar to RSP5 Flagellar radial spoke protein 5 (Chlamydomonas reinhardtii)" AED:0.00 eAED:0.00 QI:139|1|1|1|1|1|3|113|523	523															0
NSK_all_genomes	NSK_all_genomes00006409-RA	protein Name:"Similar to asnS Asparagine--tRNA ligase (Treponema denticola (strain ATCC 35405 / CIP 103919 / DSM 14222))" AED:0.21 eAED:0.21 QI:13|1|1|1|1|1|2|92|776	776															0
NSK_all_genomes	NSK_all_genomes00006412-RA	protein Name:"Similar to LACZ Hypoxanthine-guanine-xanthine phosphoribosyltransferase (Plasmodium falciparum (isolate FCR-3 / Gambia))" AED:0.35 eAED:0.35 QI:0|-1|0|1|-1|1|1|0|262	262															0
NSK_all_genomes	NSK_all_genomes00006413-RA	protein Name:"Similar to CUL3B Cullin-3B (Arabidopsis thaliana)" AED:0.08 eAED:1.00 QI:0|-1|0|1|-1|1|1|0|751	751	1														1
NSK_all_genomes	NSK_all_genomes00006416-RA	protein Name:"Protein of unknown function" AED:0.15 eAED:0.64 QI:44|1|0.66|1|0.5|0.33|3|0|586	586															0
NSK_all_genomes	NSK_all_genomes00006419-RA	protein Name:"Similar to DDB_G0271664 SPX and EXS domain-containing protein 1 (Dictyostelium discoideum)" AED:0.00 eAED:0.00 QI:331|1|1|1|1|1|2|427|791	791															0
NSK_all_genomes	NSK_all_genomes00006421-RA	protein Name:"Similar to SEL1L Protein sel-1 homolog 1 (Homo sapiens)" AED:0.32 eAED:0.32 QI:0|-1|0|1|-1|1|1|0|902	902															0
NSK_all_genomes	NSK_all_genomes00006422-RA	protein Name:"Similar to DARS Aspartate--tRNA ligase, cytoplasmic (Bos taurus)" AED:0.36 eAED:0.36 QI:8|1|1|1|1|1|2|228|606	606		1										1	2		4
NSK_all_genomes	NSK_all_genomes00006423-RA	protein Name:"Similar to otud5-b OTU domain-containing protein 5-B (Xenopus laevis)" AED:0.24 eAED:1.00 QI:0|-1|0|1|-1|1|1|0|827	827															0
NSK_all_genomes	NSK_all_genomes00006426-RA	protein Name:"Similar to ELOVL4 Elongation of very long chain fatty acids protein 4 (Homo sapiens)" AED:0.00 eAED:0.00 QI:95|1|1|1|1|1|2|287|441	441															0
NSK_all_genomes	NSK_all_genomes00006431-RA	protein Name:"Similar to Methylenetetrahydrofolate reductase 1 (Zea mays)" AED:0.39 eAED:0.39 QI:19|1|1|1|1|1|3|439|392	392															0
NSK_all_genomes	NSK_all_genomes00006432-RA	protein Name:"Similar to polA DNA polymerase I (Rhizobium leguminosarum)" AED:0.34 eAED:0.92 QI:153|0|0.5|1|0|0|2|0|718	718															0
NSK_all_genomes	NSK_all_genomes00006436-RA	protein Name:"Protein of unknown function" AED:0.32 eAED:0.32 QI:7|0|1|1|0|0|2|126|307	307															0
NSK_all_genomes	NSK_all_genomes00006437-RA	protein Name:"Similar to Fgd3 FYVE, RhoGEF and PH domain-containing protein 3 (Mus musculus)" AED:0.17 eAED:0.17 QI:236|0.75|0.6|1|0.75|0.6|5|0|644	644															0
NSK_all_genomes	NSK_all_genomes00006439-RA	protein Name:"Similar to UREG Urease accessory protein G (Oryza sativa subsp. indica)" AED:0.32 eAED:0.32 QI:36|1|1|1|0.5|0.33|3|526|343	343															0
NSK_all_genomes	NSK_all_genomes00006441-RA	protein Name:"Similar to P4H10 Probable prolyl 4-hydroxylase 10 (Arabidopsis thaliana)" AED:0.23 eAED:0.23 QI:4|1|1|1|0|0|2|945|480	480															0
NSK_all_genomes	NSK_all_genomes00006442-RA	protein Name:"Similar to Peptidyl-prolyl cis-trans isomerase (Hemicentrotus pulcherrimus)" AED:0.03 eAED:0.03 QI:12|1|1|1|0.5|0.66|3|273|295	295															0
NSK_all_genomes	NSK_all_genomes00006443-RA	protein Name:"Protein of unknown function" AED:0.01 eAED:0.01 QI:0|1|0|1|0|0|2|0|296	296															0
NSK_all_genomes	NSK_all_genomes00006444-RA	protein Name:"Similar to pyr1-3 Protein PYR1-3 (Dictyostelium discoideum)" AED:0.38 eAED:0.38 QI:0|-1|0|1|-1|1|1|0|219	219															0
NSK_all_genomes	NSK_all_genomes00006445-RA	protein Name:"Similar to ABCF1 ABC transporter F family member 1 (Arabidopsis thaliana)" AED:0.26 eAED:0.26 QI:0|-1|0|1|-1|1|1|0|640	640															0
NSK_all_genomes	NSK_all_genomes00006446-RA	protein Name:"Protein of unknown function" AED:0.32 eAED:0.91 QI:14|0|0.5|1|1|1|2|0|408	408															0
NSK_all_genomes	NSK_all_genomes00006448-RA	protein Name:"Similar to ylbH Putative rRNA methyltransferase YlbH (Bacillus subtilis (strain 168))" AED:0.32 eAED:0.32 QI:0|-1|0|1|-1|1|1|0|208	208															0
NSK_all_genomes	NSK_all_genomes00006450-RA	protein Name:"Similar to BETAA-AD Beta-adaptin-like protein A (Arabidopsis thaliana)" AED:0.02 eAED:0.02 QI:0|-1|0|1|-1|1|1|0|853	853															0
NSK_all_genomes	NSK_all_genomes00006451-RA	protein Name:"Similar to yrbE Uncharacterized oxidoreductase YrbE (Bacillus subtilis (strain 168))" AED:0.12 eAED:0.12 QI:28|1|1|1|1|1|2|320|334	334															0
NSK_all_genomes	NSK_all_genomes00006452-RA	protein Name:"Similar to gyrA DNA gyrase subunit A (Synechocystis sp. (strain PCC 6803 / Kazusa))" AED:0.07 eAED:0.07 QI:0|-1|0|1|-1|1|1|0|932	932															0
NSK_all_genomes	NSK_all_genomes00006455-RA	protein Name:"Similar to NRPB7 DNA-directed RNA polymerase II subunit 7 (Arabidopsis thaliana)" AED:0.20 eAED:0.20 QI:136|1|1|1|1|1|4|156|177	177															0
NSK_all_genomes	NSK_all_genomes00006460-RA	protein Name:"Similar to SCFD1 Sec1 family domain-containing protein 1 (Homo sapiens)" AED:0.35 eAED:0.35 QI:135|1|1|1|1|1|2|199|673	673															0
NSK_all_genomes	NSK_all_genomes00006461-RA	protein Name:"Similar to pth Peptidyl-tRNA hydrolase (Synechococcus sp. (strain ATCC 27144 / PCC 6301 / SAUG 1402/1))" AED:0.44 eAED:0.44 QI:10|0.5|0.33|1|0|0|3|0|299	299															0
NSK_all_genomes	NSK_all_genomes00006463-RA	protein Name:"Similar to TP02_0602 Thioredoxin domain-containing protein (Theileria parva)" AED:0.19 eAED:0.19 QI:23|0.66|1|1|0|0|4|320|166	166															0
NSK_all_genomes	NSK_all_genomes00006464-RA	protein Name:"Similar to RRP1B Ribosomal RNA processing protein 1 homolog B (Homo sapiens)" AED:0.04 eAED:0.04 QI:0|-1|0|1|-1|1|1|0|709	709															0
NSK_all_genomes	NSK_all_genomes00006465-RA	protein Name:"Similar to At2g34460 Uncharacterized protein At2g34460, chloroplastic (Arabidopsis thaliana)" AED:0.35 eAED:0.35 QI:0|-1|0|1|-1|1|1|0|265	265															0
NSK_all_genomes	NSK_all_genomes00006466-RA	protein Name:"Protein of unknown function" AED:0.27 eAED:0.27 QI:0|-1|0|1|-1|1|1|0|420	420															0
NSK_all_genomes	NSK_all_genomes00006468-RA	protein Name:"Protein of unknown function" AED:0.00 eAED:0.00 QI:30|1|1|1|1|1|2|74|504	504															0
NSK_all_genomes	NSK_all_genomes00006470-RA	protein Name:"Similar to EMB2745 Pentatricopeptide repeat-containing protein At5g39710 (Arabidopsis thaliana)" AED:0.09 eAED:0.09 QI:0|-1|0|1|-1|1|1|0|915	915															0
NSK_all_genomes	NSK_all_genomes00006471-RA	protein Name:"Similar to ZEP Zeaxanthin epoxidase, chloroplastic (Oryza sativa subsp. japonica)" AED:0.46 eAED:0.46 QI:0|-1|0|1|-1|1|1|0|436	436															0
NSK_all_genomes	NSK_all_genomes00006473-RA	protein Name:"Similar to GGAT1 Glutamate--glyoxylate aminotransferase 1 (Arabidopsis thaliana)" AED:0.46 eAED:0.46 QI:0|-1|0|1|-1|1|1|0|488	488															0
NSK_all_genomes	NSK_all_genomes00006474-RA	protein Name:"Similar to BRPF1 Peregrin (Homo sapiens)" AED:0.30 eAED:0.30 QI:160|1|0.5|1|1|1|2|0|2257	2257															0
NSK_all_genomes	NSK_all_genomes00006475-RA	protein Name:"Similar to Lissencephaly-1 homolog (Polysphondylium pallidum)" AED:0.44 eAED:0.44 QI:16|0.66|0.5|1|1|1|4|118|619	619															0
NSK_all_genomes	NSK_all_genomes00006476-RA	protein Name:"Similar to TIM44-2 Mitochondrial import inner membrane translocase subunit TIM44-2 (Arabidopsis thaliana)" AED:0.00 eAED:0.00 QI:53|1|1|1|1|1|2|66|585	585															0
NSK_all_genomes	NSK_all_genomes00006477-RA	protein Name:"Similar to PHB3 Prohibitin-3, mitochondrial (Arabidopsis thaliana)" AED:0.11 eAED:0.11 QI:105|1|1|1|0.5|0.33|3|161|276	276															0
NSK_all_genomes	NSK_all_genomes00006478-RA	protein Name:"Similar to LACBIDRAFT_233717 Pentafunctional AROM polypeptide (Laccaria bicolor (strain S238N-H82 / ATCC MYA-4686))" AED:0.38 eAED:0.38 QI:0|-1|0|1|-1|1|1|0|763	763															0
NSK_all_genomes	NSK_all_genomes00006480-RA	protein Name:"Similar to CF0838 Probable transcriptional regulatory protein CF0838 (Chlamydophila felis (strain Fe/C-56))" AED:0.02 eAED:0.02 QI:23|1|1|1|1|1|2|145|317	317															0
NSK_all_genomes	NSK_all_genomes00006481-RA	protein Name:"Similar to DNAJ1 DnaJ protein homolog (Cucumis sativus)" AED:0.49 eAED:0.49 QI:0|0.33|0|0.75|1|1|4|0|268	268															0
NSK_all_genomes	NSK_all_genomes00006483-RA	protein Name:"Similar to ash2 Set1/Ash2 histone methyltransferase complex subunit ASH2 (Drosophila melanogaster)" AED:0.42 eAED:0.42 QI:143|1|1|1|1|1|3|223|383	383															0
NSK_all_genomes	NSK_all_genomes00006484-RA	protein Name:"Protein of unknown function" AED:0.06 eAED:0.06 QI:0|-1|0|1|-1|1|1|0|467	467															0
NSK_all_genomes	NSK_all_genomes00006486-RA	protein Name:"Similar to myoI Myosin-I heavy chain (Dictyostelium discoideum)" AED:0.07 eAED:0.07 QI:134|1|1|1|0.66|0.5|4|431|2685	2685					1										1
NSK_all_genomes	NSK_all_genomes00006490-RA	protein Name:"Similar to GLY1 Glycerol-3-phosphate dehydrogenase [NAD(+)] 2, chloroplastic (Arabidopsis thaliana)" AED:0.10 eAED:0.10 QI:89|1|1|1|0.5|0.33|3|185|429	429															0
NSK_all_genomes	NSK_all_genomes00006491-RA	protein Name:"Similar to Bud13 BUD13 homolog (Rattus norvegicus)" AED:0.30 eAED:0.30 QI:119|1|1|1|1|1|3|39|454	454									1						1
NSK_all_genomes	NSK_all_genomes00006494-RA	protein Name:"Similar to Ndc80 Kinetochore protein NDC80 homolog (Mus musculus)" AED:0.07 eAED:0.07 QI:34|1|1|1|1|1|4|462|648	648															0
NSK_all_genomes	NSK_all_genomes00006498-RA	protein Name:"Similar to hom Homoserine dehydrogenase (Synechocystis sp. (strain PCC 6803 / Kazusa))" AED:0.30 eAED:0.30 QI:0|-1|0|1|-1|1|1|0|425	425															0
NSK_all_genomes	NSK_all_genomes00006499-RA	protein Name:"Similar to corA Coronin-A (Dictyostelium discoideum)" AED:0.36 eAED:0.36 QI:164|1|0.75|1|1|1|4|0|461	461															0
NSK_all_genomes	NSK_all_genomes00006500-RA	protein Name:"Protein of unknown function" AED:0.34 eAED:0.72 QI:0|-1|0|1|-1|1|1|0|630	630															0
NSK_all_genomes	NSK_all_genomes00006501-RA	protein Name:"Similar to Cstf2t Cleavage stimulation factor subunit 2 tau variant (Mus musculus)" AED:0.20 eAED:0.52 QI:0|-1|0|1|-1|1|1|0|631	631															0
NSK_all_genomes	NSK_all_genomes00006502-RA	protein Name:"Similar to PNSB3 Photosynthetic NDH subunit of subcomplex B 3, chloroplastic (Arabidopsis thaliana)" AED:0.33 eAED:0.33 QI:109|1|1|1|1|1|2|15|330	330															0
NSK_all_genomes	NSK_all_genomes00006503-RA	protein Name:"Similar to CEP104 Centrosomal protein of 104 kDa (Homo sapiens)" AED:0.49 eAED:0.57 QI:98|1|0.5|1|1|1|2|0|1073	1073															0
NSK_all_genomes	NSK_all_genomes00006506-RA	protein Name:"Similar to Gamma-butyrobetaine dioxygenase (Pseudomonas sp. (strain AK-1))" AED:0.22 eAED:0.22 QI:16|1|0.5|1|1|1|2|0|484	484															0
NSK_all_genomes	NSK_all_genomes00006507-RA	protein Name:"Similar to mrs2 Mitochondrial inner membrane magnesium transporter mrs2 (Schizosaccharomyces pombe (strain 972 / ATCC 24843))" AED:0.22 eAED:0.22 QI:0|-1|0|1|-1|1|1|0|577	577															0
NSK_all_genomes	NSK_all_genomes00006508-RA	protein Name:"Similar to PUB57 U-box domain-containing protein 57 (Arabidopsis thaliana)" AED:0.25 eAED:0.69 QI:0|0|0|1|1|1|3|0|807	807															0
NSK_all_genomes	NSK_all_genomes00006513-RA	protein Name:"Similar to SIN3B Paired amphipathic helix protein Sin3b (Homo sapiens)" AED:0.08 eAED:0.20 QI:167|0.66|0.5|1|0.66|0.5|4|0|888	888															0
NSK_all_genomes	NSK_all_genomes00006515-RA	protein Name:"Similar to Camk1d Calcium/calmodulin-dependent protein kinase type 1D (Mus musculus)" AED:0.12 eAED:0.15 QI:0|0.66|0.28|1|1|1|7|0|825	825															0
NSK_all_genomes	NSK_all_genomes00006521-RA	protein Name:"Protein of unknown function" AED:0.20 eAED:0.20 QI:0|0.8|0.5|0.83|1|1|6|0|505	505															0
NSK_all_genomes	NSK_all_genomes00006525-RA	protein Name:"Similar to dxr 1-deoxy-D-xylulose 5-phosphate reductoisomerase (Cyanothece sp. (strain PCC 8801))" AED:0.88 eAED:1.00 QI:0|0|0|0.15|1|1|13|0|523	523															0
NSK_all_genomes	NSK_all_genomes00006531-RA	protein Name:"Protein of unknown function" AED:0.34 eAED:0.34 QI:5|1|1|1|1|1|2|308|531	531															0
NSK_all_genomes	NSK_all_genomes00006532-RA	protein Name:"Protein of unknown function" AED:0.31 eAED:1.00 QI:0|-1|0|1|-1|1|1|0|1163	1163															0
NSK_all_genomes	NSK_all_genomes00006537-RA	protein Name:"Protein of unknown function" AED:0.03 eAED:0.03 QI:0|1|0|1|1|1|2|0|136	136															0
NSK_all_genomes	NSK_all_genomes00006540-RA	protein Name:"Similar to ubiE Ubiquinone/menaquinone biosynthesis C-methyltransferase UbiE (Bradyrhizobium sp. (strain ORS278))" AED:0.46 eAED:0.52 QI:204|0|0|0.4|1|1|5|0|428	428															0
NSK_all_genomes	NSK_all_genomes00006543-RA	protein Name:"Similar to ACADS Short-chain specific acyl-CoA dehydrogenase, mitochondrial (Pongo abelii)" AED:1.00 eAED:1.00 QI:0|0|0|0|1|1|7|0|302	302															0
NSK_all_genomes	NSK_all_genomes00006550-RA	protein Name:"Similar to GPX1 Phospholipid hydroperoxide glutathione peroxidase 1, chloroplastic (Arabidopsis thaliana)" AED:0.01 eAED:0.01 QI:78|1|1|1|0.5|0.66|3|28|344	344															0
NSK_all_genomes	NSK_all_genomes00006551-RA	protein Name:"Similar to Peptidyl-prolyl cis-trans isomerase, chloroplastic (Vicia faba)" AED:0.84 eAED:1.00 QI:0|-1|0|1|-1|1|1|0|283	283															0
NSK_all_genomes	NSK_all_genomes00006553-RA	protein Name:"Protein of unknown function" AED:0.19 eAED:0.19 QI:43|1|1|1|1|1|4|373|222	222			1		1	1				1					4
NSK_all_genomes	NSK_all_genomes00006555-RA	protein Name:"Similar to swoH Nucleoside diphosphate kinase (Emericella nidulans (strain FGSC A4 / ATCC 38163 / CBS 112.46 / NRRL 194 / M139))" AED:0.25 eAED:0.25 QI:0|1|0.75|1|1|1|4|152|211	211															0
NSK_all_genomes	NSK_all_genomes00006556-RA	protein Name:"Similar to PP2AA3 Serine/threonine-protein phosphatase 2A 65 kDa regulatory subunit A gamma isoform (Arabidopsis thaliana)" AED:0.07 eAED:0.07 QI:167|1|0.75|1|1|1|4|0|254	254															0
NSK_all_genomes	NSK_all_genomes00006557-RA	protein Name:"Similar to Protein phosphatase PP2A regulatory subunit A (Fragment) (Pisum sativum)" AED:0.06 eAED:0.06 QI:0|0.66|0.5|1|1|0.75|4|127|196	196															0
NSK_all_genomes	NSK_all_genomes00006558-RA	protein Name:"Similar to obg GTPase Obg (Thermomicrobium roseum (strain ATCC 27502 / DSM 5159 / P-2))" AED:0.19 eAED:0.19 QI:15|0.85|0.75|1|0.85|0.87|8|0|603	603															0
NSK_all_genomes	NSK_all_genomes00006560-RA	protein Name:"Similar to ATC401 Pentatricopeptide repeat-containing protein At5g21222 (Arabidopsis thaliana)" AED:0.18 eAED:1.00 QI:0|0|0|1|1|1|2|0|684	684															0
NSK_all_genomes	NSK_all_genomes00006562-RA	protein Name:"Similar to Elongation factor 1-delta (Artemia salina)" AED:0.35 eAED:0.35 QI:44|1|1|1|1|1|4|360|174	174															0
NSK_all_genomes	NSK_all_genomes00006563-RA	protein Name:"Similar to ier3ip1 Immediate early response 3-interacting protein 1 (Danio rerio)" AED:0.38 eAED:0.38 QI:149|1|1|1|1|1|3|131|78	78															0
NSK_all_genomes	NSK_all_genomes00006564-RA	protein Name:"Protein of unknown function" AED:0.27 eAED:0.27 QI:0|-1|0|1|-1|1|1|0|296	296															0
NSK_all_genomes	NSK_all_genomes00006565-RA	protein Name:"Protein of unknown function" AED:0.59 eAED:1.00 QI:0|0|0|0.4|1|1|5|0|703	703															0
NSK_all_genomes	NSK_all_genomes00006567-RA	protein Name:"Similar to Os07g0147900 Ferredoxin--NADP reductase, embryo isozyme, chloroplastic (Oryza sativa subsp. japonica)" AED:0.26 eAED:0.26 QI:13|1|1|1|1|1|2|517|411	411	1				1			1			1				4
NSK_all_genomes	NSK_all_genomes00006568-RA	protein Name:"Similar to HISN3 1-(5-phosphoribosyl)-5-[(5-phosphoribosylamino)methylideneamino] imidazole-4-carboxamide isomerase, chloroplastic (Arabidopsis thaliana)" AED:0.25 eAED:0.25 QI:26|1|0.83|1|1|1|6|0|260	260															0
NSK_all_genomes	NSK_all_genomes00006572-RA	protein Name:"Similar to NECAP1 Adaptin ear-binding coat-associated protein 1 (Bos taurus)" AED:0.33 eAED:0.33 QI:58|1|1|1|1|1|3|288|352	352															0
NSK_all_genomes	NSK_all_genomes00006575-RA	protein Name:"Similar to iolS Protein IolS (Bacillus subtilis (strain 168))" AED:0.09 eAED:0.09 QI:0|-1|0|1|-1|1|1|0|469	469															0
NSK_all_genomes	NSK_all_genomes00006576-RA	protein Name:"Similar to ABCE2 ABC transporter E family member 2 (Arabidopsis thaliana)" AED:0.14 eAED:0.14 QI:86|1|1|1|1|1|6|39|657	657															0
NSK_all_genomes	NSK_all_genomes00006579-RA	protein Name:"Similar to At3g62260 Probable protein phosphatase 2C 49 (Arabidopsis thaliana)" AED:0.46 eAED:0.73 QI:0|0|0|0.6|0.25|0.2|5|0|796	796															0
NSK_all_genomes	NSK_all_genomes00006581-RA	protein Name:"Similar to Os12g0580900 Probable protein phosphatase 2C 78 (Oryza sativa subsp. japonica)" AED:0.17 eAED:0.17 QI:31|1|0.66|1|1|0.66|3|0|483	483															0
NSK_all_genomes	NSK_all_genomes00006582-RA	protein Name:"Similar to RPL35 60S ribosomal protein L35 (Ophiophagus hannah)" AED:0.33 eAED:0.33 QI:49|1|1|1|1|1|2|27|125	125															0
NSK_all_genomes	NSK_all_genomes00006584-RA	protein Name:"Similar to Epn2 Epsin-2 (Rattus norvegicus)" AED:0.37 eAED:0.47 QI:182|0.42|0.37|0.75|0.85|0.75|8|0|348	348															0
NSK_all_genomes	NSK_all_genomes00006585-RA	protein Name:"Protein of unknown function" AED:0.23 eAED:0.23 QI:10|1|1|1|0.66|0.5|4|72|360	360															0
NSK_all_genomes	NSK_all_genomes00006586-RA	protein Name:"Similar to Cry2 Cryptochrome-2 (Mus musculus)" AED:0.03 eAED:0.03 QI:0|-1|0|1|-1|1|1|0|560	560															0
NSK_all_genomes	NSK_all_genomes00006588-RA	protein Name:"Similar to PDS1 Phytoene dehydrogenase, chloroplastic/chromoplastic (Glycine max)" AED:0.33 eAED:0.33 QI:61|1|1|1|1|1|3|256|590	590															0
NSK_all_genomes	NSK_all_genomes00006589-RA	protein Name:"Protein of unknown function" AED:0.23 eAED:0.23 QI:154|1|1|1|1|1|3|447|143	143															0
NSK_all_genomes	NSK_all_genomes00006590-RA	protein Name:"Similar to At3g08650 Putative zinc transporter At3g08650 (Arabidopsis thaliana)" AED:0.11 eAED:0.11 QI:0|-1|0|1|-1|1|1|0|401	401															0
NSK_all_genomes	NSK_all_genomes00006591-RA	protein Name:"Similar to vps18 Vacuolar protein sorting-associated protein 18 homolog (Danio rerio)" AED:0.13 eAED:0.54 QI:0|0.33|0|1|1|1|4|0|1170	1170															0
NSK_all_genomes	NSK_all_genomes00006595-RA	protein Name:"Protein of unknown function" AED:0.19 eAED:0.19 QI:71|1|1|1|1|1|5|698|310	310															0
NSK_all_genomes	NSK_all_genomes00006597-RA	protein Name:"Protein of unknown function" AED:0.31 eAED:1.00 QI:0|-1|0|1|-1|1|1|0|686	686															0
NSK_all_genomes	NSK_all_genomes00006598-RA	protein Name:"Similar to LOGL9 Probable cytokinin riboside 5'-monophosphate phosphoribohydrolase LOGL9 (Oryza sativa subsp. japonica)" AED:0.04 eAED:0.04 QI:61|1|1|1|1|1|4|125|247	247															0
NSK_all_genomes	NSK_all_genomes00006599-RA	protein Name:"Similar to Sedoheptulose-1,7-bisphosphatase, chloroplastic (Spinacia oleracea)" AED:0.06 eAED:0.06 QI:0|-1|0|1|-1|1|1|0|336	336															0
NSK_all_genomes	NSK_all_genomes00006600-RA	protein Name:"Similar to dhx8 ATP-dependent RNA helicase dhx8 (Dictyostelium discoideum)" AED:0.14 eAED:0.14 QI:0|-1|0|1|-1|1|1|0|761	761															0
NSK_all_genomes	NSK_all_genomes00006601-RB	protein Name:"Similar to PHT1-12 Probable inorganic phosphate transporter 1-12 (Oryza sativa subsp. japonica)" AED:0.23 eAED:0.23 QI:800|1|1|1|1|1|2|524|517	517															0
NSK_all_genomes	NSK_all_genomes00006602-RA	protein Name:"Similar to VHA55 V-type proton ATPase subunit B (Manduca sexta)" AED:0.08 eAED:0.08 QI:30|1|1|1|1|1|2|370|496	496	3	7	4		2	2	1	2	5	3		4	4		37
NSK_all_genomes	NSK_all_genomes00006603-RA	protein Name:"Similar to Nova1 RNA-binding protein Nova-1 (Mus musculus)" AED:0.40 eAED:0.40 QI:134|0.66|0.5|0.75|0.66|0.5|4|0|621	621															0
NSK_all_genomes	NSK_all_genomes00006604-RA	protein Name:"Similar to pebA 15,16-dihydrobiliverdin:ferredoxin oxidoreductase (Gloeobacter violaceus (strain PCC 7421))" AED:0.27 eAED:0.27 QI:230|1|1|1|1|1|3|383|379	379															0
NSK_all_genomes	NSK_all_genomes00006605-RA	protein Name:"Similar to SEC14 SEC14 cytosolic factor (Ashbya gossypii (strain ATCC 10895 / CBS 109.51 / FGSC 9923 / NRRL Y-1056))" AED:0.00 eAED:0.00 QI:17|1|1|1|0.66|0.71|7|72|311	311															0
NSK_all_genomes	NSK_all_genomes00006606-RA	protein Name:"Protein of unknown function" AED:0.43 eAED:0.43 QI:7|1|1|1|1|1|4|15|256	256															0
NSK_all_genomes	NSK_all_genomes00006607-RA	protein Name:"Similar to RPS18A 40S ribosomal protein S18 (Arabidopsis thaliana)" AED:0.47 eAED:0.47 QI:0|1|0.5|1|0|0.5|2|221|193	193				1	1		1								3
NSK_all_genomes	NSK_all_genomes00006609-RA	protein Name:"Similar to apt Adenine phosphoribosyltransferase (Psychromonas ingrahamii (strain 37))" AED:0.14 eAED:0.14 QI:32|1|1|1|1|1|2|97|222	222															0
NSK_all_genomes	NSK_all_genomes00006610-RA	protein Name:"Similar to 4-hydroxyphenylpyruvate dioxygenase (Daucus carota)" AED:0.14 eAED:0.14 QI:29|0.8|0.66|1|1|1|6|69|688	688															0
NSK_all_genomes	NSK_all_genomes00006611-RA	protein Name:"Similar to Os12g0287200 Protein mago nashi homolog (Oryza sativa subsp. japonica)" AED:0.15 eAED:0.15 QI:12|1|1|1|1|1|3|601|150	150															0
NSK_all_genomes	NSK_all_genomes00006615-RA	protein Name:"Similar to bimG Serine/threonine-protein phosphatase PP1 (Emericella nidulans (strain FGSC A4 / ATCC 38163 / CBS 112.46 / NRRL 194 / M139))" AED:0.28 eAED:0.28 QI:148|0.33|0.5|1|1|1|4|123|331	331		1	1										1		3
NSK_all_genomes	NSK_all_genomes00006621-RA	protein Name:"Similar to dapA 4-hydroxy-tetrahydrodipicolinate synthase (Thioalkalivibrio sulfidiphilus (strain HL-EbGR7))" AED:0.40 eAED:1.00 QI:0|-1|0|1|-1|1|1|0|307	307															0
NSK_all_genomes	NSK_all_genomes00006622-RA	protein Name:"Similar to LGALDH L-galactose dehydrogenase (Arabidopsis thaliana)" AED:0.12 eAED:0.12 QI:76|1|1|1|1|1|5|74|562	562															0
NSK_all_genomes	NSK_all_genomes00006623-RA	protein Name:"Similar to vps51 Vacuolar protein sorting-associated protein 51 homolog (Xenopus tropicalis)" AED:0.02 eAED:1.00 QI:0|-1|0|1|-1|1|1|0|980	980															0
NSK_all_genomes	NSK_all_genomes00006629-RA	protein Name:"Similar to v1g169424 Eukaryotic translation initiation factor 3 subunit L (Nematostella vectensis)" AED:0.25 eAED:0.25 QI:35|1|1|1|1|1|2|120|555	555															0
NSK_all_genomes	NSK_all_genomes00006630-RA	protein Name:"Similar to DLD D-lactate dehydrogenase [cytochrome], mitochondrial (Arabidopsis thaliana)" AED:0.08 eAED:0.08 QI:49|1|1|1|1|1|2|100|597	597															0
NSK_all_genomes	NSK_all_genomes00006631-RA	protein Name:"Similar to udk Uridine kinase (Chloroflexus aurantiacus (strain ATCC 29364 / DSM 637 / Y-400-fl))" AED:0.44 eAED:0.44 QI:0|-1|0|1|-1|1|1|0|382	382															0
NSK_all_genomes	NSK_all_genomes00006632-RC	protein Name:"Protein of unknown function" AED:0.43 eAED:0.43 QI:100|0.33|0.25|1|0.66|0.5|4|0|406	406															0
NSK_all_genomes	NSK_all_genomes00006633-RA	protein Name:"Protein of unknown function" AED:0.44 eAED:0.44 QI:0|1|0.8|1|1|0.8|5|33|397	397															0
NSK_all_genomes	NSK_all_genomes00006634-RA	protein Name:"Protein of unknown function" AED:0.60 eAED:0.98 QI:0|0|0|1|0|0|2|0|213	213															0
NSK_all_genomes	NSK_all_genomes00006635-RA	protein Name:"Similar to Os01g0618500 DEAD-box ATP-dependent RNA helicase 26 (Oryza sativa subsp. japonica)" AED:0.27 eAED:0.27 QI:0|-1|0|1|-1|1|1|0|659	659															0
NSK_all_genomes	NSK_all_genomes00006636-RA	protein Name:"Similar to Pdcd11 Protein RRP5 homolog (Mus musculus)" AED:0.01 eAED:0.01 QI:0|-1|0|1|-1|1|1|0|2247	2247															0
NSK_all_genomes	NSK_all_genomes00006637-RA	protein Name:"Similar to SETD3 Histone-lysine N-methyltransferase setd3 (Gallus gallus)" AED:0.08 eAED:0.08 QI:164|1|1|1|1|1|2|170|473	473															0
NSK_all_genomes	NSK_all_genomes00006640-RA	protein Name:"Similar to sf3b1 Splicing factor 3B subunit 1 (Xenopus laevis)" AED:0.20 eAED:0.20 QI:131|1|1|1|1|1|2|170|1317	1317															0
NSK_all_genomes	NSK_all_genomes00006641-RA	protein Name:"Similar to MJ0684 Probable aspartate aminotransferase 2 (Methanocaldococcus jannaschii (strain ATCC 43067 / DSM 2661 / JAL-1 / JCM 10045 / NBRC 100440))" AED:0.00 eAED:0.00 QI:8|1|1|1|0|0|2|67|437	437															0
NSK_all_genomes	NSK_all_genomes00006643-RA	protein Name:"Similar to CYP10 Peptidyl-prolyl cis-trans isomerase-like 3 (Cryptococcus neoformans var. neoformans serotype D (strain JEC21 / ATCC MYA-565))" AED:0.38 eAED:0.38 QI:114|0.5|0.33|1|0|0|3|0|90	90															0
NSK_all_genomes	NSK_all_genomes00006644-RA	protein Name:"Protein of unknown function" AED:0.31 eAED:0.31 QI:1|1|1|1|0|0|2|73|380	380															0
NSK_all_genomes	NSK_all_genomes00006649-RA	protein Name:"Protein of unknown function" AED:0.05 eAED:0.05 QI:0|-1|0|1|-1|1|1|0|2693	2693															0
NSK_all_genomes	NSK_all_genomes00006651-RA	protein Name:"Protein of unknown function" AED:0.32 eAED:0.32 QI:0|-1|0|1|-1|1|1|0|168	168															0
NSK_all_genomes	NSK_all_genomes00006653-RA	protein Name:"Protein of unknown function" AED:0.05 eAED:0.05 QI:0|-1|0|1|-1|1|1|0|589	589															0
NSK_all_genomes	NSK_all_genomes00006654-RA	protein Name:"Similar to RPL14 60S ribosomal protein L14 (Sus scrofa)" AED:0.16 eAED:0.16 QI:38|1|1|1|1|1|3|196|130	130					1										1
NSK_all_genomes	NSK_all_genomes00006656-RA	protein Name:"Similar to PPCS Phosphopantothenate--cysteine ligase (Homo sapiens)" AED:0.06 eAED:0.06 QI:0|-1|0|1|-1|1|1|0|420	420															0
NSK_all_genomes	NSK_all_genomes00006657-RA	protein Name:"Similar to COX12 Cytochrome c oxidase subunit 6B (Saccharomyces cerevisiae (strain ATCC 204508 / S288c))" AED:0.24 eAED:0.24 QI:25|1|1|1|0|0|2|296|84	84															0
NSK_all_genomes	NSK_all_genomes00006658-RA	protein Name:"Protein of unknown function" AED:0.14 eAED:1.00 QI:0|-1|0|1|-1|1|1|0|1107	1107															0
NSK_all_genomes	NSK_all_genomes00006659-RA	protein Name:"Similar to yrrC ATP-dependent RecD-like DNA helicase (Bacillus subtilis (strain 168))" AED:0.10 eAED:0.10 QI:0|-1|0|1|-1|1|1|0|1091	1091															0
NSK_all_genomes	NSK_all_genomes00006660-RA	protein Name:"Similar to SCD5 Stearoyl-CoA desaturase 5 (Bos taurus)" AED:0.17 eAED:0.17 QI:0|-1|0|1|-1|1|1|0|340	340															0
NSK_all_genomes	NSK_all_genomes00006662-RA	protein Name:"Similar to Tars Threonine--tRNA ligase, cytoplasmic (Rattus norvegicus)" AED:0.00 eAED:0.00 QI:26|1|1|1|0|0|2|107|816	816															0
NSK_all_genomes	NSK_all_genomes00006665-RA	protein Name:"Similar to Brd2 Bromodomain-containing protein 2 (Rattus norvegicus)" AED:0.05 eAED:0.67 QI:38|1|0.5|1|1|1|2|0|944	944															0
NSK_all_genomes	NSK_all_genomes00006667-RA	protein Name:"Similar to FCP Fucoxanthin-chlorophyll a-c binding protein, chloroplastic (Isochrysis galbana)" AED:0.03 eAED:0.03 QI:37|1|1|1|1|1|5|441|219	219			1	1	1	1	2			1				2	9
NSK_all_genomes	NSK_all_genomes00006672-RA	protein Name:"Similar to GCDH Glutaryl-CoA dehydrogenase, mitochondrial (Bos taurus)" AED:0.04 eAED:0.04 QI:0|-1|0|1|-1|1|1|0|442	442															0
NSK_all_genomes	NSK_all_genomes00006673-RA	protein Name:"Similar to GPX1 Glutathione peroxidase (Schistosoma mansoni)" AED:0.00 eAED:0.00 QI:24|1|1|1|0.66|0.75|4|109|201	201															0
NSK_all_genomes	NSK_all_genomes00006675-RA	protein Name:"Protein of unknown function" AED:0.39 eAED:0.39 QI:75|1|1|1|1|1|3|186|234	234															0
NSK_all_genomes	NSK_all_genomes00006676-RA	protein Name:"Protein of unknown function" AED:0.12 eAED:0.12 QI:239|1|1|1|1|1|2|1118|579	579															0
NSK_all_genomes	NSK_all_genomes00006677-RA	protein Name:"Protein of unknown function" AED:0.44 eAED:0.44 QI:42|1|1|1|1|1|2|278|158	158															0
NSK_all_genomes	NSK_all_genomes00006678-RA	protein Name:"Similar to NHX7 Sodium/hydrogen exchanger 7 (Arabidopsis thaliana)" AED:0.13 eAED:0.43 QI:108|1|0.75|1|1|1|4|0|1623	1623															0
NSK_all_genomes	NSK_all_genomes00006679-RA	protein Name:"Similar to ATP12A Potassium-transporting ATPase alpha chain 2 (Oryctolagus cuniculus)" AED:0.61 eAED:1.00 QI:0|-1|0|1|-1|1|1|0|1185	1185															0
NSK_all_genomes	NSK_all_genomes00006681-RA	protein Name:"Similar to T-complex protein 1 subunit epsilon (Avena sativa)" AED:0.34 eAED:0.34 QI:99|1|1|1|1|1|2|344|536	536															0
NSK_all_genomes	NSK_all_genomes00006685-RA	protein Name:"Similar to CKB1 Casein kinase II subunit beta (Arabidopsis thaliana)" AED:0.33 eAED:0.61 QI:0|0.33|0.25|1|0.66|0.75|4|13|761	761															0
NSK_all_genomes	NSK_all_genomes00006685-RB	protein Name:"Protein of unknown function" AED:0.31 eAED:0.31 QI:26|1|1|1|1|1|3|1013|316	316															0
NSK_all_genomes	NSK_all_genomes00006686-RA	protein Name:"Similar to Nhlrc2 NHL repeat-containing protein 2 (Mus musculus)" AED:0.15 eAED:0.15 QI:15|1|1|1|1|1|3|165|785	785															0
NSK_all_genomes	NSK_all_genomes00006688-RA	protein Name:"Similar to clpB Chaperone protein ClpB (Gloeobacter violaceus (strain PCC 7421))" AED:0.02 eAED:0.02 QI:73|1|1|1|1|1|5|448|1000	1000									1						1
NSK_all_genomes	NSK_all_genomes00006689-RA	protein Name:"Similar to abhd12 Monoacylglycerol lipase ABHD12 (Danio rerio)" AED:0.25 eAED:0.25 QI:0|-1|0|1|-1|1|1|0|533	533															0
NSK_all_genomes	NSK_all_genomes00006692-RA	protein Name:"Similar to doxA Naphthalene 1,2-dioxygenase system ferredoxin subunit (Pseudomonas sp. (strain C18))" AED:0.18 eAED:0.18 QI:16|1|1|1|1|1|2|595|196	196	1		1	1	1	1	2	1							8
NSK_all_genomes	NSK_all_genomes00006699-RA	protein Name:"Protein of unknown function" AED:0.00 eAED:0.00 QI:0|1|0.66|1|0.5|0.66|3|294|128	128															0
NSK_all_genomes	NSK_all_genomes00006700-RA	protein Name:"Protein of unknown function" AED:0.21 eAED:0.53 QI:128|1|0.5|1|1|1|2|0|407	407															0
NSK_all_genomes	NSK_all_genomes00006701-RA	protein Name:"Protein of unknown function" AED:1.00 eAED:1.00 QI:0|0|0|0|1|1|3|0|100	100															0
NSK_all_genomes	NSK_all_genomes00006702-RA	protein Name:"Protein of unknown function" AED:1.00 eAED:1.00 QI:0|0|0|0|1|1|5|0|340	340															0
NSK_all_genomes	NSK_all_genomes00006703-RA	protein Name:"Similar to RUS2 Protein root UVB sensitive 2, chloroplastic (Arabidopsis thaliana)" AED:0.18 eAED:1.00 QI:0|-1|0|1|-1|1|1|0|540	540															0
NSK_all_genomes	NSK_all_genomes00006705-RB	protein Name:"Similar to cluap1 Clusterin-associated protein 1 homolog (Danio rerio)" AED:0.12 eAED:0.12 QI:16|1|1|1|0.75|1|5|75|306	306															0
NSK_all_genomes	NSK_all_genomes00006706-RA	protein Name:"Protein of unknown function" AED:0.00 eAED:0.00 QI:26|1|1|1|1|1|5|156|207	207															0
NSK_all_genomes	NSK_all_genomes00006707-RA	protein Name:"Protein of unknown function" AED:0.13 eAED:0.13 QI:13|1|1|1|1|1|2|367|244	244					1										1
NSK_all_genomes	NSK_all_genomes00006708-RA	protein Name:"Protein of unknown function" AED:0.07 eAED:0.07 QI:0|-1|0|1|-1|1|1|0|771	771															0
NSK_all_genomes	NSK_all_genomes00006710-RA	protein Name:"Similar to RBG2 Glycine-rich RNA-binding protein 2, mitochondrial (Arabidopsis thaliana)" AED:0.09 eAED:0.09 QI:39|1|1|1|1|1|2|620|162	162															0
NSK_all_genomes	NSK_all_genomes00006711-RB	protein Name:"Similar to sir Sulfite reductase [ferredoxin] (Synechocystis sp. (strain PCC 6803 / Kazusa))" AED:0.18 eAED:0.20 QI:0|1|0.83|1|0.8|0.66|6|660|656	656															0
NSK_all_genomes	NSK_all_genomes00006711-RC	protein Name:"Similar to UROS Uroporphyrinogen-III synthase, chloroplastic (Arabidopsis thaliana)" AED:0.31 eAED:0.31 QI:10|1|1|1|1|1|2|402|392	392															0
NSK_all_genomes	NSK_all_genomes00006714-RA	protein Name:"Similar to xpo7-b Exportin-7-B (Xenopus laevis)" AED:0.00 eAED:0.00 QI:338|1|1|1|1|1|2|124|1118	1118															0
NSK_all_genomes	NSK_all_genomes00006717-RA	protein Name:"Protein of unknown function" AED:0.27 eAED:0.27 QI:0|-1|0|1|-1|1|1|0|180	180															0
NSK_all_genomes	NSK_all_genomes00006718-RA	protein Name:"Protein of unknown function" AED:0.09 eAED:0.09 QI:28|1|1|1|1|1|2|800|459	459															0
NSK_all_genomes	NSK_all_genomes00006719-RA	protein Name:"Similar to ruvbl2 RuvB-like 2 (Xenopus laevis)" AED:0.28 eAED:0.28 QI:40|1|0.5|1|1|1|2|0|486	486													1		1
NSK_all_genomes	NSK_all_genomes00006720-RA	protein Name:"Similar to UCHL3 Ubiquitin carboxyl-terminal hydrolase isozyme L3 (Sus scrofa)" AED:0.40 eAED:0.40 QI:0|-1|0|1|-1|1|1|0|223	223															0
NSK_all_genomes	NSK_all_genomes00006723-RA	protein Name:"Similar to CHDH Choline dehydrogenase, mitochondrial (Homo sapiens)" AED:0.10 eAED:0.10 QI:53|1|1|1|1|1|3|327|577	577															0
NSK_all_genomes	NSK_all_genomes00006724-RA	protein Name:"Similar to Os01g0367900 Probable chromatin-remodeling complex ATPase chain (Oryza sativa subsp. japonica)" AED:0.10 eAED:0.22 QI:13|1|0.93|1|1|1|16|0|1504	1504															0
NSK_all_genomes	NSK_all_genomes00006729-RA	protein Name:"Similar to CCA1 CCA tRNA nucleotidyltransferase, mitochondrial (Saccharomyces cerevisiae (strain ATCC 204508 / S288c))" AED:0.03 eAED:0.40 QI:74|1|0.5|1|1|1|2|0|701	701															0
NSK_all_genomes	NSK_all_genomes00006736-RA	protein Name:"Similar to tor Target of rapamycin (Dictyostelium discoideum)" AED:0.35 eAED:0.35 QI:66|0.77|0.7|1|0.88|0.9|10|0|799	799															0
NSK_all_genomes	NSK_all_genomes00006737-RA	protein Name:"Similar to tor Target of rapamycin (Dictyostelium discoideum)" AED:0.24 eAED:0.82 QI:46|1|0.5|1|1|1|2|0|1746	1746															0
NSK_all_genomes	NSK_all_genomes00006740-RA	protein Name:"Similar to NADP-specific glutamate dehydrogenase (Fragment) (Chlorella sorokiniana)" AED:0.00 eAED:0.00 QI:16|1|1|1|1|1|4|446|514	514															0
NSK_all_genomes	NSK_all_genomes00006741-RA	protein Name:"Similar to rlmI Ribosomal RNA large subunit methyltransferase I (Aeromonas hydrophila subsp. hydrophila (strain ATCC 7966 / NCIB 9240))" AED:0.00 eAED:0.00 QI:6|1|1|1|1|1|3|182|511	511															0
NSK_all_genomes	NSK_all_genomes00006742-RA	protein Name:"Similar to P4H7 Probable prolyl 4-hydroxylase 7 (Arabidopsis thaliana)" AED:0.00 eAED:0.00 QI:13|1|1|1|1|1|3|281|576	576															0
NSK_all_genomes	NSK_all_genomes00006745-RA	protein Name:"Similar to At5g28840 GDP-mannose 3,5-epimerase (Arabidopsis thaliana)" AED:0.22 eAED:0.22 QI:16|1|1|1|1|1|2|249|375	375															0
NSK_all_genomes	NSK_all_genomes00006748-RA	protein Name:"Protein of unknown function" AED:0.07 eAED:0.07 QI:105|1|1|1|1|1|3|351|1120	1120															0
NSK_all_genomes	NSK_all_genomes00006753-RA	protein Name:"Protein of unknown function" AED:0.06 eAED:0.06 QI:45|1|1|1|1|1|2|861|596	596															0
NSK_all_genomes	NSK_all_genomes00006755-RB	protein Name:"Similar to Os08g0159900 DEAD-box ATP-dependent RNA helicase 42 (Oryza sativa subsp. japonica)" AED:0.21 eAED:0.40 QI:0|0.33|0|1|0|0|4|0|1399	1399															0
NSK_all_genomes	NSK_all_genomes00006759-RA	protein Name:"Similar to PSMB7 Proteasome subunit beta type-7 (Homo sapiens)" AED:0.42 eAED:0.42 QI:42|1|1|1|1|1|4|171|290	290															0
NSK_all_genomes	NSK_all_genomes00006763-RA	protein Name:"Similar to KRE6 Beta-glucan synthesis-associated protein KRE6 (Saccharomyces cerevisiae (strain ATCC 204508 / S288c))" AED:0.33 eAED:0.44 QI:0|0.8|0.83|1|1|1|6|379|624	624															0
NSK_all_genomes	NSK_all_genomes00006763-RB	protein Name:"Similar to LSMT-L [Fructose-bisphosphate aldolase]-lysine N-methyltransferase, chloroplastic (Arabidopsis thaliana)" AED:0.27 eAED:0.27 QI:121|0.75|0.8|1|0.75|0.6|5|935|601	601															0
NSK_all_genomes	NSK_all_genomes00006768-RA	protein Name:"Similar to ALDH12A1 Delta-1-pyrroline-5-carboxylate dehydrogenase 12A1, mitochondrial (Arabidopsis thaliana)" AED:0.61 eAED:0.61 QI:0|0|0|0.2|1|1|5|0|424	424															0
NSK_all_genomes	NSK_all_genomes00006770-RA	protein Name:"Protein of unknown function" AED:0.09 eAED:0.09 QI:0|1|0|1|1|0|2|0|330	330															0
NSK_all_genomes	NSK_all_genomes00006772-RA	protein Name:"Similar to PEX14 Peroxisomal membrane protein PEX14 (Arabidopsis thaliana)" AED:0.29 eAED:0.58 QI:0|-1|0|1|-1|1|1|0|721	721															0
NSK_all_genomes	NSK_all_genomes00006774-RA	protein Name:"Protein of unknown function" AED:0.53 eAED:0.82 QI:0|0|0|0.66|1|1|6|0|207	207															0
NSK_all_genomes	NSK_all_genomes00006776-RA	protein Name:"Similar to Pdia6 Protein disulfide-isomerase A6 (Mus musculus)" AED:0.13 eAED:0.13 QI:12|0.66|0.57|0.71|1|1|7|0|201	201															0
NSK_all_genomes	NSK_all_genomes00006782-RA	protein Name:"Similar to PGR5 Protein PROTON GRADIENT REGULATION 5, chloroplastic (Arabidopsis thaliana)" AED:0.23 eAED:0.23 QI:21|1|1|1|1|1|2|21|131	131															0
NSK_all_genomes	NSK_all_genomes00006783-RA	protein Name:"Protein of unknown function" AED:1.00 eAED:1.00 QI:0|0|0|0|1|1|6|0|338	338															0
NSK_all_genomes	NSK_all_genomes00006787-RA	protein Name:"Similar to hmt2 Sulfide:quinone oxidoreductase, mitochondrial (Schizosaccharomyces pombe (strain 972 / ATCC 24843))" AED:1.00 eAED:1.00 QI:0|0|0|0|1|1|7|0|212	212															0
NSK_all_genomes	NSK_all_genomes00006789-RA	protein Name:"Protein of unknown function" AED:0.88 eAED:1.00 QI:0|0|0|0.4|1|1|5|0|151	151															0
NSK_all_genomes	NSK_all_genomes00006792-RA	protein Name:"Similar to IMP3 U3 small nucleolar ribonucleoprotein protein IMP3 (Homo sapiens)" AED:0.27 eAED:0.27 QI:8|1|1|1|1|1|4|90|183	183															0
NSK_all_genomes	NSK_all_genomes00006797-RA	protein Name:"Similar to TYW1 S-adenosyl-L-methionine-dependent tRNA 4-demethylwyosine synthase (Arabidopsis thaliana)" AED:0.36 eAED:1.00 QI:0|0|0|0.4|1|1|5|0|443	443															0
NSK_all_genomes	NSK_all_genomes00006802-RA	protein Name:"Similar to BSCL2 Seipin (Bos taurus)" AED:0.20 eAED:0.29 QI:0|0.25|0.2|0.8|0.5|0.4|5|0|477	477															0
NSK_all_genomes	NSK_all_genomes00006809-RA	protein Name:"Similar to RPS13 40S ribosomal protein S13 (Glycine max)" AED:0.24 eAED:0.24 QI:53|1|1|1|0.66|0.75|4|46|151	151															0
NSK_all_genomes	NSK_all_genomes00006810-RA	protein Name:"Similar to RPL21 60S ribosomal protein L21 (Cyanophora paradoxa)" AED:0.29 eAED:0.29 QI:14|1|1|1|1|1|2|294|160	160															0
NSK_all_genomes	NSK_all_genomes00006811-RA	protein Name:"Protein of unknown function" AED:0.00 eAED:0.00 QI:15|1|1|1|0|0|2|243|222	222															0
NSK_all_genomes	NSK_all_genomes00006813-RA	protein Name:"Protein of unknown function" AED:0.22 eAED:0.38 QI:0|0.33|0|1|1|1|4|0|607	607															0
NSK_all_genomes	NSK_all_genomes00006814-RA	protein Name:"Similar to GALK1 Galactokinase (Homo sapiens)" AED:0.23 eAED:0.23 QI:39|0.8|0.72|0.90|0.9|0.81|11|0|445	445															0
NSK_all_genomes	NSK_all_genomes00006815-RA	protein Name:"Protein of unknown function" AED:0.32 eAED:0.51 QI:0|0.66|0.5|1|1|1|4|563|749	749															0
NSK_all_genomes	NSK_all_genomes00006817-RA	protein Name:"Protein of unknown function" AED:0.44 eAED:1.00 QI:0|0|0|1|1|1|3|0|1111	1111															0
NSK_all_genomes	NSK_all_genomes00006818-RA	protein Name:"Similar to cys11 Cysteine synthase 1 (Schizosaccharomyces pombe (strain 972 / ATCC 24843))" AED:0.35 eAED:0.50 QI:8|0.66|0.57|0.71|1|1|7|0|519	519															0
NSK_all_genomes	NSK_all_genomes00006826-RA	protein Name:"Similar to MSH3 DNA mismatch repair protein Msh3 (Homo sapiens)" AED:0.39 eAED:0.65 QI:0|1|0|1|1|1|2|0|1001	1001															0
NSK_all_genomes	NSK_all_genomes00006828-RA	protein Name:"Protein of unknown function" AED:0.46 eAED:0.46 QI:0|-1|0|1|-1|1|1|0|164	164															0
NSK_all_genomes	NSK_all_genomes00006832-RA	protein Name:"Similar to PRMT10 Protein arginine N-methyltransferase PRMT10 (Oryza sativa subsp. japonica)" AED:0.00 eAED:0.00 QI:9|1|1|1|1|1|3|519|413	413															0
NSK_all_genomes	NSK_all_genomes00006833-RA	protein Name:"Similar to nop10 H/ACA ribonucleoprotein complex subunit 3 (Schizosaccharomyces pombe (strain 972 / ATCC 24843))" AED:0.00 eAED:0.00 QI:11|1|1|1|1|1|2|124|64	64															0
NSK_all_genomes	NSK_all_genomes00006835-RA	protein Name:"Similar to NFYC2 Nuclear transcription factor Y subunit C-2 (Arabidopsis thaliana)" AED:0.38 eAED:0.38 QI:10|1|1|1|1|1|4|180|447	447															0
NSK_all_genomes	NSK_all_genomes00006838-RA	protein Name:"Similar to ado-1 Probable 2-aminoethanethiol dioxygenase (Dictyostelium discoideum)" AED:0.09 eAED:0.09 QI:108|1|0.66|1|1|1|3|566|426	426															0
NSK_all_genomes	NSK_all_genomes00006841-RA	protein Name:"Protein of unknown function" AED:0.17 eAED:0.17 QI:0|-1|0|1|-1|1|1|0|315	315															0
NSK_all_genomes	NSK_all_genomes00006842-RA	protein Name:"Protein of unknown function" AED:0.04 eAED:0.04 QI:0|1|0.6|1|1|0.8|5|0|397	397															0
NSK_all_genomes	NSK_all_genomes00006845-RA	protein Name:"Protein of unknown function" AED:0.24 eAED:1.00 QI:0|0|0|0.66|1|1|3|0|783	783															0
NSK_all_genomes	NSK_all_genomes00006852-RA	protein Name:"Similar to Pathogenesis-related protein (Juniperus ashei)" AED:0.95 eAED:1.00 QI:0|0|0|0.25|1|1|4|0|391	391															0
NSK_all_genomes	NSK_all_genomes00006855-RA	protein Name:"Protein of unknown function" AED:0.17 eAED:0.74 QI:291|0.66|0.25|1|0.66|0.5|4|0|536	536															0
NSK_all_genomes	NSK_all_genomes00006856-RA	protein Name:"Protein of unknown function" AED:0.09 eAED:0.09 QI:0|1|0.5|1|1|1|2|0|497	497															0
NSK_all_genomes	NSK_all_genomes00006858-RA	protein Name:"Protein of unknown function" AED:0.27 eAED:0.27 QI:8|1|1|1|1|1|2|61|147	147															0
NSK_all_genomes	NSK_all_genomes00006859-RA	protein Name:"Protein of unknown function" AED:0.21 eAED:0.21 QI:0|0.5|0.33|1|1|1|3|249|621	621															0
NSK_all_genomes	NSK_all_genomes00006863-RA	protein Name:"Protein of unknown function" AED:0.39 eAED:1.00 QI:0|-1|0|1|-1|1|1|0|524	524															0
NSK_all_genomes	NSK_all_genomes00006865-RA	protein Name:"Similar to At1g32220 Uncharacterized protein At1g32220, chloroplastic (Arabidopsis thaliana)" AED:0.12 eAED:0.12 QI:0|-1|0|1|-1|1|1|0|308	308															0
NSK_all_genomes	NSK_all_genomes00006867-RA	protein Name:"Similar to yhdN General stress protein 69 (Bacillus subtilis (strain 168))" AED:0.00 eAED:0.00 QI:50|1|0.75|1|1|1|4|0|422	422															0
NSK_all_genomes	NSK_all_genomes00006871-RA	protein Name:"Protein of unknown function" AED:0.58 eAED:1.00 QI:0|-1|0|1|-1|1|1|0|665	665											1				1
NSK_all_genomes	NSK_all_genomes00006872-RA	protein Name:"Similar to ndufaf5 NADH dehydrogenase [ubiquinone] 1 alpha subcomplex assembly factor 5 (Danio rerio)" AED:0.00 eAED:0.00 QI:6|1|1|1|1|1|3|348|360	360															0
NSK_all_genomes	NSK_all_genomes00006875-RA	protein Name:"Similar to grpE Protein GrpE (Prochlorococcus marinus (strain MIT 9303))" AED:0.23 eAED:0.23 QI:0|-1|0|1|-1|1|1|0|295	295															0
NSK_all_genomes	NSK_all_genomes00006877-RA	protein Name:"Similar to Pus1 tRNA pseudouridine synthase A, mitochondrial (Rattus norvegicus)" AED:0.04 eAED:0.10 QI:0|1|0.33|1|1|1|3|36|833	833															0
NSK_all_genomes	NSK_all_genomes00006881-RA	protein Name:"Similar to Cdk1 Cyclin-dependent kinase 1 (Rattus norvegicus)" AED:0.30 eAED:0.30 QI:39|1|1|1|0.8|0.66|6|693|300	300															0
NSK_all_genomes	NSK_all_genomes00006883-RA	protein Name:"Similar to ETFB Electron transfer flavoprotein subunit beta, mitochondrial (Arabidopsis thaliana)" AED:0.37 eAED:0.37 QI:118|1|1|1|1|1|2|32|255	255									1						1
NSK_all_genomes	NSK_all_genomes00006884-RA	protein Name:"Similar to DLST Dihydrolipoyllysine-residue succinyltransferase component of 2-oxoglutarate dehydrogenase complex, mitochondrial (Bos taurus)" AED:0.25 eAED:0.25 QI:41|1|1|1|1|1|2|300|465	465		1											1		2
NSK_all_genomes	NSK_all_genomes00006888-RA	protein Name:"Protein of unknown function" AED:0.00 eAED:0.00 QI:7|1|1|1|1|1|2|7|551	551															0
NSK_all_genomes	NSK_all_genomes00006889-RA	protein Name:"Similar to Trmt1 tRNA (guanine(26)-N(2))-dimethyltransferase (Mus musculus)" AED:0.35 eAED:0.35 QI:0|-1|0|1|-1|1|1|0|497	497															0
NSK_all_genomes	NSK_all_genomes00006890-RA	protein Name:"Similar to sdh Serine 3-dehydrogenase (Agrobacterium tumefaciens (strain C58 / ATCC 33970))" AED:0.38 eAED:0.40 QI:0|0|0|1|1|1|2|214|306	306															0
NSK_all_genomes	NSK_all_genomes00006891-RA	protein Name:"Similar to POLE3 DNA polymerase epsilon subunit 3 (Pongo abelii)" AED:0.42 eAED:0.46 QI:7|1|0.5|1|1|1|2|0|272	272															0
NSK_all_genomes	NSK_all_genomes00006893-RA	protein Name:"Similar to MJ1345 TPR repeat-containing protein MJ1345 (Methanocaldococcus jannaschii (strain ATCC 43067 / DSM 2661 / JAL-1 / JCM 10045 / NBRC 100440))" AED:0.00 eAED:0.00 QI:211|1|1|1|1|1|5|124|335	335															0
NSK_all_genomes	NSK_all_genomes00006905-RA	protein Name:"Similar to PPP5C Serine/threonine-protein phosphatase 5 (Homo sapiens)" AED:0.08 eAED:0.08 QI:465|1|1|1|1|1|4|32|516	516															0
NSK_all_genomes	NSK_all_genomes00006906-RA	protein Name:"Similar to DRG1 Developmentally-regulated GTP-binding protein 1 (Homo sapiens)" AED:0.01 eAED:0.01 QI:108|1|1|1|1|1|4|293|368	368															0
NSK_all_genomes	NSK_all_genomes00006911-RA	protein Name:"Similar to MKK1 Mitogen-activated protein kinase kinase 1 (Arabidopsis thaliana)" AED:0.22 eAED:0.22 QI:103|1|1|1|0|0|2|350|1257	1257															0
NSK_all_genomes	NSK_all_genomes00006913-RA	protein Name:"Similar to nol10 Nucleolar protein 10 (Xenopus laevis)" AED:0.09 eAED:0.09 QI:158|0.5|0.33|1|1|1|3|0|754	754															0
NSK_all_genomes	NSK_all_genomes00006914-RA	protein Name:"Similar to ATK5 Kinesin-5 (Arabidopsis thaliana)" AED:0.04 eAED:0.04 QI:0|-1|0|1|-1|1|1|0|1118	1118							1								1
NSK_all_genomes	NSK_all_genomes00006919-RA	protein Name:"Similar to Cars2 Probable cysteine--tRNA ligase, mitochondrial (Mus musculus)" AED:0.00 eAED:0.00 QI:92|1|1|1|1|1|4|290|611	611															0
NSK_all_genomes	NSK_all_genomes00006920-RA	protein Name:"Protein of unknown function" AED:0.15 eAED:0.31 QI:0|1|0.5|1|1|1|2|305|398	398															0
NSK_all_genomes	NSK_all_genomes00006921-RA	protein Name:"Similar to fbp Fructose-1,6-bisphosphatase class 1 (Photobacterium profundum)" AED:0.27 eAED:0.27 QI:55|1|1|1|1|1|2|253|407	407															0
NSK_all_genomes	NSK_all_genomes00006922-RA	protein Name:"Protein of unknown function" AED:0.23 eAED:0.23 QI:51|1|1|1|0.66|0.5|4|401|438	438															0
NSK_all_genomes	NSK_all_genomes00006923-RA	protein Name:"Similar to FBA Fructose-bisphosphate aldolase cytoplasmic isozyme (Oryza sativa subsp. japonica)" AED:0.00 eAED:0.00 QI:29|1|1|1|1|1|3|510|357	357															0
NSK_all_genomes	NSK_all_genomes00006924-RA	protein Name:"Protein of unknown function" AED:0.26 eAED:0.26 QI:23|1|1|1|1|1|3|102|1169	1169															0
NSK_all_genomes	NSK_all_genomes00006925-RA	protein Name:"Similar to PXYLP1 2-phosphoxylose phosphatase 1 (Homo sapiens)" AED:0.40 eAED:1.00 QI:0|-1|0|1|-1|1|1|0|512	512															0
NSK_all_genomes	NSK_all_genomes00006928-RA	protein Name:"Protein of unknown function" AED:0.03 eAED:0.03 QI:0|-1|0|1|-1|1|1|0|634	634															0
NSK_all_genomes	NSK_all_genomes00006929-RA	protein Name:"Similar to 6-phosphofructo-2-kinase/fructose-2,6-bisphosphatase (Lithobates catesbeiana)" AED:0.30 eAED:0.30 QI:98|1|1|1|1|1|2|401|512	512															0
NSK_all_genomes	NSK_all_genomes00006931-RA	protein Name:"Similar to Htatsf1 HIV Tat-specific factor 1 homolog (Mus musculus)" AED:0.19 eAED:0.19 QI:14|1|1|1|1|1|2|113|585	585															0
NSK_all_genomes	NSK_all_genomes00006933-RA	protein Name:"Similar to cshA Citrate synthase, peroxisomal (Dictyostelium discoideum)" AED:0.10 eAED:0.10 QI:70|1|1|1|1|1|2|44|473	473															0
NSK_all_genomes	NSK_all_genomes00006936-RA	protein Name:"Protein of unknown function" AED:0.09 eAED:0.09 QI:0|-1|0|1|-1|1|1|0|220	220															0
NSK_all_genomes	NSK_all_genomes00006937-RA	protein Name:"Similar to pelo Protein pelota homolog (Danio rerio)" AED:0.00 eAED:0.00 QI:45|1|1|1|1|1|3|116|449	449															0
NSK_all_genomes	NSK_all_genomes00006939-RA	protein Name:"Protein of unknown function" AED:0.00 eAED:0.00 QI:10|1|1|1|1|1|2|74|179	179															0
NSK_all_genomes	NSK_all_genomes00006940-RA	protein Name:"Similar to mspn-1 Mitochondrial sorting homolog (Caenorhabditis elegans)" AED:0.06 eAED:0.06 QI:0|-1|0|1|-1|1|1|0|595	595															0
NSK_all_genomes	NSK_all_genomes00006942-RA	protein Name:"Protein of unknown function" AED:0.00 eAED:0.00 QI:233|1|1|1|1|1|2|406|385	385															0
NSK_all_genomes	NSK_all_genomes00006943-RA	protein Name:"Similar to rpc1 DNA-directed RNA polymerase III subunit rpc1 (Schizosaccharomyces pombe (strain 972 / ATCC 24843))" AED:0.10 eAED:0.31 QI:0|-1|0|1|-1|1|1|0|1465	1465															0
NSK_all_genomes	NSK_all_genomes00006945-RA	protein Name:"Similar to hcp Hydroxylamine reductase (Acidiphilium cryptum (strain JF-5))" AED:0.10 eAED:0.10 QI:45|1|1|1|1|1|9|230|642	642															0
NSK_all_genomes	NSK_all_genomes00006947-RA	protein Name:"Similar to vps28 Vacuolar protein sorting-associated protein 28 (Dictyostelium discoideum)" AED:0.41 eAED:0.41 QI:0|-1|0|1|-1|1|1|0|241	241															0
NSK_all_genomes	NSK_all_genomes00006948-RA	protein Name:"Protein of unknown function" AED:0.02 eAED:0.02 QI:0|-1|0|1|-1|1|1|0|305	305															0
NSK_all_genomes	NSK_all_genomes00006951-RA	protein Name:"Protein of unknown function" AED:0.27 eAED:0.27 QI:25|1|1|1|1|1|4|299|234	234					1										1
NSK_all_genomes	NSK_all_genomes00006952-RA	protein Name:"Similar to DER1 Derlin-1 (Arabidopsis thaliana)" AED:0.20 eAED:0.20 QI:0|0.33|0|0.75|1|1|4|0|363	363															0
NSK_all_genomes	NSK_all_genomes00006953-RA	protein Name:"Similar to Trmt6 tRNA (adenine(58)-N(1))-methyltransferase non-catalytic subunit TRM6 (Mus musculus)" AED:0.16 eAED:0.26 QI:0|0|0|1|1|1|3|0|757	757															0
NSK_all_genomes	NSK_all_genomes00006954-RA	protein Name:"Protein of unknown function" AED:0.24 eAED:0.56 QI:60|0|0.25|1|1|1|4|0|800	800															0
NSK_all_genomes	NSK_all_genomes00006959-RA	protein Name:"Protein of unknown function" AED:0.40 eAED:0.40 QI:0|-1|0|1|-1|1|1|0|485	485															0
NSK_all_genomes	NSK_all_genomes00006967-RA	protein Name:"Protein of unknown function" AED:0.88 eAED:1.00 QI:0|0|0|0.33|1|1|6|0|217	217															0
NSK_all_genomes	NSK_all_genomes00006968-RA	protein Name:"Protein of unknown function" AED:0.32 eAED:0.32 QI:9|1|0.5|1|1|1|2|0|465	465															0
NSK_all_genomes	NSK_all_genomes00006970-RA	protein Name:"Protein of unknown function" AED:0.44 eAED:1.00 QI:0|0|0|0.33|1|1|3|0|131	131															0
NSK_all_genomes	NSK_all_genomes00006973-RA	protein Name:"Protein of unknown function" AED:0.51 eAED:1.00 QI:0|0|0|0.6|1|1|5|0|333	333															0
NSK_all_genomes	NSK_all_genomes00006975-RA	protein Name:"Protein of unknown function" AED:0.19 eAED:0.19 QI:0|0|0.5|0.5|0|0|2|483|172	172															0
NSK_all_genomes	NSK_all_genomes00006980-RA	protein Name:"Protein of unknown function" AED:0.41 eAED:0.41 QI:274|1|1|1|0.5|0.33|3|115|233	233															0
NSK_all_genomes	NSK_all_genomes00006992-RA	protein Name:"Similar to accA Acetyl-CoA carboxylase (Dictyostelium discoideum)" AED:1.00 eAED:1.00 QI:0|0|0|0|1|1|4|0|243	243															0
NSK_all_genomes	NSK_all_genomes00006996-RA	protein Name:"Protein of unknown function" AED:0.14 eAED:0.14 QI:40|1|1|1|1|1|2|68|219	219															0
NSK_all_genomes	NSK_all_genomes00006997-RA	protein Name:"Similar to sod1 Superoxide dismutase [Cu-Zn] (Prionace glauca)" AED:0.28 eAED:0.28 QI:10|1|1|1|1|1|6|67|159	159															0
NSK_all_genomes	NSK_all_genomes00007001-RA	protein Name:"Similar to LHC Ib-21 Chlorophyll a-b binding protein 1B-21, chloroplastic (Hordeum vulgare)" AED:0.39 eAED:0.39 QI:23|1|1|1|1|1|2|464|220	220															0
NSK_all_genomes	NSK_all_genomes00007005-RA	protein Name:"Protein of unknown function" AED:0.20 eAED:0.37 QI:0|0.5|0|1|0.5|0.66|3|0|550	550															0
NSK_all_genomes	NSK_all_genomes00007010-RA	protein Name:"Protein of unknown function" AED:0.44 eAED:0.56 QI:51|1|0.5|1|1|1|2|0|443	443															0
NSK_all_genomes	NSK_all_genomes00007014-RA	protein Name:"Similar to ampp Probable Xaa-Pro aminopeptidase P (Neurospora crassa (strain ATCC 24698 / 74-OR23-1A / CBS 708.71 / DSM 1257 / FGSC 987))" AED:1.00 eAED:1.00 QI:0|0|0|0|1|1|10|0|383	383															0
NSK_all_genomes	NSK_all_genomes00007020-RA	protein Name:"Similar to gmk Guanylate kinase (Rickettsia prowazekii (strain Madrid E))" AED:0.42 eAED:0.51 QI:6|0|0.25|1|0.66|0.75|4|0|634	634															0
NSK_all_genomes	NSK_all_genomes00007029-RA	protein Name:"Protein of unknown function" AED:0.52 eAED:0.52 QI:26|0.55|0.5|0.6|0.88|0.8|10|0|535	535															0
NSK_all_genomes	NSK_all_genomes00007029-RB	protein Name:"Similar to PAP2 Probable plastid-lipid-associated protein 2, chloroplastic (Arabidopsis thaliana)" AED:0.21 eAED:0.21 QI:30|1|1|1|1|1|3|457|319	319															0
NSK_all_genomes	NSK_all_genomes00007030-RA	protein Name:"Similar to rib5 Riboflavin synthase (Schizosaccharomyces pombe (strain 972 / ATCC 24843))" AED:0.31 eAED:0.31 QI:31|0.8|0.83|1|1|1|6|443|331	331															0
NSK_all_genomes	NSK_all_genomes00007030-RB	protein Name:"Similar to DESI1 Desumoylating isopeptidase 1 (Homo sapiens)" AED:0.36 eAED:0.67 QI:159|1|0.5|1|1|1|2|0|568	568															0
NSK_all_genomes	NSK_all_genomes00007033-RA	protein Name:"Similar to rbm42 RNA-binding protein 42 (Danio rerio)" AED:0.29 eAED:0.29 QI:22|1|1|1|1|1|4|1929|348	348															0
NSK_all_genomes	NSK_all_genomes00007037-RA	protein Name:"Similar to UBA1 Ubiquitin-like modifier-activating enzyme 1 (Oryctolagus cuniculus)" AED:0.19 eAED:0.19 QI:8|1|1|1|1|1|2|163|1157	1157															0
NSK_all_genomes	NSK_all_genomes00007039-RA	protein Name:"Protein of unknown function" AED:0.12 eAED:0.12 QI:0|-1|0|1|-1|1|1|0|356	356															0
NSK_all_genomes	NSK_all_genomes00007043-RA	protein Name:"Similar to YOP1 Protein YOP1 (Magnaporthe oryzae (strain 70-15 / ATCC MYA-4617 / FGSC 8958))" AED:0.19 eAED:0.19 QI:23|1|1|1|1|1|4|347|181	181															0
NSK_all_genomes	NSK_all_genomes00007048-RA	protein Name:"Similar to tsaA Probable tRNA (adenine(37)-N6)-methyltransferase (Escherichia coli (strain K12))" AED:0.13 eAED:0.68 QI:15|0|0.5|1|0|0|2|0|291	291															0
NSK_all_genomes	NSK_all_genomes00007051-RA	protein Name:"Similar to DRT111 DNA-damage-repair/toleration protein DRT111, chloroplastic (Arabidopsis thaliana)" AED:0.19 eAED:0.19 QI:36|0.8|1|1|1|1|6|52|339	339															0
NSK_all_genomes	NSK_all_genomes00007052-RA	protein Name:"Similar to ALA8 Putative phospholipid-transporting ATPase 8 (Arabidopsis thaliana)" AED:0.10 eAED:0.10 QI:172|0.71|0.62|1|1|1|8|421|1856	1856															0
NSK_all_genomes	NSK_all_genomes00007053-RA	protein Name:"Similar to DWF5 7-dehydrocholesterol reductase (Arabidopsis thaliana)" AED:0.32 eAED:0.32 QI:57|1|1|1|1|1|3|196|445	445															0
NSK_all_genomes	NSK_all_genomes00007055-RA	protein Name:"Similar to psmB5 Proteasome subunit beta type-5 (Dictyostelium discoideum)" AED:0.09 eAED:0.09 QI:0|-1|0|1|-1|1|1|0|278	278															0
NSK_all_genomes	NSK_all_genomes00007057-RA	protein Name:"Similar to ARFRP1 ADP-ribosylation factor-related protein 1 (Bos taurus)" AED:0.07 eAED:0.06 QI:538|0.8|0.66|1|1|1|6|141|1173	1173															0
NSK_all_genomes	NSK_all_genomes00007060-RA	protein Name:"Similar to RPS15 40S ribosomal protein S15 (Bos taurus)" AED:0.24 eAED:0.24 QI:9|1|1|1|1|1|2|200|157	157															0
NSK_all_genomes	NSK_all_genomes00007063-RA	protein Name:"Similar to Treh Trehalase (Drosophila melanogaster)" AED:0.23 eAED:0.27 QI:0|-1|0|1|-1|1|1|0|694	694															0
NSK_all_genomes	NSK_all_genomes00007065-RA	protein Name:"Similar to UBR1 E3 ubiquitin-protein ligase UBR1 (Homo sapiens)" AED:0.10 eAED:0.10 QI:0|-1|0|1|-1|1|1|0|2466	2466															0
NSK_all_genomes	NSK_all_genomes00007066-RA	protein Name:"Similar to IPT9 tRNA dimethylallyltransferase 9 (Arabidopsis thaliana)" AED:0.00 eAED:0.00 QI:51|1|1|1|1|1|3|27|491	491															0
NSK_all_genomes	NSK_all_genomes00007067-RA	protein Name:"Similar to rtn4ip1 Reticulon-4-interacting protein 1 homolog, mitochondrial (Danio rerio)" AED:0.35 eAED:0.35 QI:0|-1|0|1|-1|1|1|0|392	392															0
NSK_all_genomes	NSK_all_genomes00007068-RA	protein Name:"Similar to KIAA0020 Pumilio domain-containing protein KIAA0020 (Homo sapiens)" AED:0.26 eAED:1.00 QI:0|0|0|1|1|1|2|0|616	616															0
NSK_all_genomes	NSK_all_genomes00007070-RA	protein Name:"Similar to SFH4 Phosphatidylinositol/phosphatidylcholine transfer protein SFH4 (Arabidopsis thaliana)" AED:0.00 eAED:0.00 QI:8|1|1|1|1|1|2|308|289	289															0
NSK_all_genomes	NSK_all_genomes00007072-RA	protein Name:"Similar to cct8 T-complex protein 1 subunit theta (Dictyostelium discoideum)" AED:0.10 eAED:0.10 QI:0|-1|0|1|-1|1|1|0|544	544															0
NSK_all_genomes	NSK_all_genomes00007073-RA	protein Name:"Similar to TPS5 Alpha,alpha-trehalose-phosphate synthase [UDP-forming] 5 (Arabidopsis thaliana)" AED:0.00 eAED:0.00 QI:53|1|1|1|1|1|2|101|1046	1046															0
NSK_all_genomes	NSK_all_genomes00007075-RA	protein Name:"Similar to Cwc25 Pre-mRNA-splicing factor CWC25 homolog (Mus musculus)" AED:0.26 eAED:0.56 QI:151|1|0.5|1|1|1|2|0|572	572															0
NSK_all_genomes	NSK_all_genomes00007076-RA	protein Name:"Similar to Putative glucose-6-phosphate 1-epimerase (Cenchrus ciliaris)" AED:0.38 eAED:0.38 QI:0|-1|0|1|-1|1|1|0|289	289															0
NSK_all_genomes	NSK_all_genomes00007079-RA	protein Name:"Similar to RNU1 U1 small nuclear ribonucleoprotein 70 kDa (Arabidopsis thaliana)" AED:0.16 eAED:0.16 QI:57|0.5|0.33|0.66|1|1|3|0|369	369															0
NSK_all_genomes	NSK_all_genomes00007084-RA	protein Name:"Protein of unknown function" AED:0.07 eAED:0.48 QI:0|0.5|0.33|1|1|0.66|3|164|2389	2389															0
NSK_all_genomes	NSK_all_genomes00007086-RA	protein Name:"Similar to THA2 Probable low-specificity L-threonine aldolase 2 (Arabidopsis thaliana)" AED:0.15 eAED:0.18 QI:0|0|0|1|0|0|2|0|900	900															0
NSK_all_genomes	NSK_all_genomes00007087-RB	protein Name:"Similar to PK Pyridoxal kinase (Arabidopsis thaliana)" AED:0.36 eAED:0.36 QI:0|1|0.83|1|0.8|0.83|6|944|616	616															0
NSK_all_genomes	NSK_all_genomes00007089-RA	protein Name:"Protein of unknown function" AED:0.22 eAED:0.24 QI:0|-1|0|1|-1|1|1|0|850	850															0
NSK_all_genomes	NSK_all_genomes00007090-RA	protein Name:"Protein of unknown function" AED:0.08 eAED:0.08 QI:0|1|0|1|1|1|2|0|396	396															0
NSK_all_genomes	NSK_all_genomes00007093-RA	protein Name:"Similar to Acp6 Lysophosphatidic acid phosphatase type 6 (Mus musculus)" AED:0.34 eAED:0.71 QI:0|0|0|0.66|1|1|3|0|465	465															0
NSK_all_genomes	NSK_all_genomes00007094-RA	protein Name:"Similar to CTAG Cytochrome c oxidase assembly protein ctaG (Reclinomonas americana)" AED:0.25 eAED:0.25 QI:0|0|0.5|0.5|1|1|2|49|229	229															0
NSK_all_genomes	NSK_all_genomes00007100-RA	protein Name:"Similar to rpl-27 60S ribosomal protein L27 (Caenorhabditis elegans)" AED:0.31 eAED:0.31 QI:57|1|1|1|1|1|2|195|141	141					1										1
NSK_all_genomes	NSK_all_genomes00007101-RA	protein Name:"Similar to SLC38A11 Putative sodium-coupled neutral amino acid transporter 11 (Bos taurus)" AED:0.20 eAED:0.20 QI:35|1|0.5|1|1|1|2|0|514	514															0
NSK_all_genomes	NSK_all_genomes00007104-RA	protein Name:"Similar to TM_0325 Uncharacterized oxidoreductase TM_0325 (Thermotoga maritima (strain ATCC 43589 / MSB8 / DSM 3109 / JCM 10099))" AED:0.39 eAED:0.39 QI:9|0.66|0.75|1|1|1|4|105|273	273															0
NSK_all_genomes	NSK_all_genomes00007107-RA	protein Name:"Similar to At4g14100 Uncharacterized protein At4g14100 (Arabidopsis thaliana)" AED:0.11 eAED:0.11 QI:38|1|1|1|0.66|0.75|4|156|222	222															0
NSK_all_genomes	NSK_all_genomes00007110-RA	protein Name:"Similar to Naa50 N-alpha-acetyltransferase 50 (Mus musculus)" AED:0.13 eAED:0.13 QI:0|-1|0|1|-1|1|1|0|276	276															0
NSK_all_genomes	NSK_all_genomes00007111-RA	protein Name:"Similar to AVT6 Vacuolar amino acid transporter 6 (Saccharomyces cerevisiae (strain ATCC 204508 / S288c))" AED:0.20 eAED:0.20 QI:0|-1|0|1|-1|1|1|0|407	407															0
NSK_all_genomes	NSK_all_genomes00007114-RA	protein Name:"Similar to MSRA3 Peptide methionine sulfoxide reductase A3 (Arabidopsis thaliana)" AED:0.00 eAED:0.00 QI:10|1|1|1|1|1|2|312|276	276															0
NSK_all_genomes	NSK_all_genomes00007115-RA	protein Name:"Similar to patB Cystathionine beta-lyase PatB (Bacillus subtilis (strain 168))" AED:0.11 eAED:0.11 QI:34|1|1|1|0.75|0.8|5|418|441	441															0
NSK_all_genomes	NSK_all_genomes00007116-RA	protein Name:"Protein of unknown function" AED:0.19 eAED:0.19 QI:22|1|1|1|0.75|0.8|5|380|592	592															0
NSK_all_genomes	NSK_all_genomes00007117-RB	protein Name:"Protein of unknown function" AED:0.06 eAED:0.06 QI:0|1|0.66|1|0.6|0.83|6|276|833	833															0
NSK_all_genomes	NSK_all_genomes00007121-RA	protein Name:"Similar to TRP-1 Tryptophan synthase (Coprinopsis cinerea (strain Okayama-7 / 130 / ATCC MYA-4618 / FGSC 9003))" AED:0.10 eAED:0.10 QI:0|-1|0|1|-1|1|1|0|699	699															0
NSK_all_genomes	NSK_all_genomes00007122-RA	protein Name:"Similar to mnmG tRNA uridine 5-carboxymethylaminomethyl modification enzyme MnmG (Hyphomonas neptunium (strain ATCC 15444))" AED:0.27 eAED:0.27 QI:0|-1|0|1|-1|1|1|0|730	730															0
NSK_all_genomes	NSK_all_genomes00007126-RA	protein Name:"Similar to RPS28 40S ribosomal protein S28 (Kluyveromyces marxianus)" AED:0.33 eAED:0.35 QI:0|0.66|0.5|1|1|1|4|1535|85	85			1											1	2
NSK_all_genomes	NSK_all_genomes00007128-RA	protein Name:"Protein of unknown function" AED:0.05 eAED:0.05 QI:77|1|0.75|1|0.33|0.25|4|0|447	447															0
NSK_all_genomes	NSK_all_genomes00007133-RA	protein Name:"Similar to Os11g0484000 Probable bifunctional methylthioribulose-1-phosphate dehydratase/enolase-phosphatase E1 (Oryza sativa subsp. japonica)" AED:0.13 eAED:0.36 QI:44|1|0.5|1|1|0.75|4|0|711	711															0
NSK_all_genomes	NSK_all_genomes00007138-RB	protein Name:"Protein of unknown function" AED:0.19 eAED:0.39 QI:0|0.6|0.5|1|0.8|0.66|6|172|1759	1759															0
NSK_all_genomes	NSK_all_genomes00007141-RA	protein Name:"Protein of unknown function" AED:0.22 eAED:0.22 QI:0|-1|0|1|-1|1|1|0|255	255															0
NSK_all_genomes	NSK_all_genomes00007142-RA	protein Name:"Protein of unknown function" AED:0.30 eAED:0.30 QI:0|0|0|0.57|1|0.85|7|0|394	394															0
NSK_all_genomes	NSK_all_genomes00007143-RA	protein Name:"Similar to frk Fructokinase (Zymomonas mobilis subsp. mobilis (strain ATCC 31821 / ZM4 / CP4))" AED:1.00 eAED:1.00 QI:0|0|0|0|1|1|8|0|490	490															0
NSK_all_genomes	NSK_all_genomes00007147-RA	protein Name:"Similar to Lipase (Rhizopus oryzae)" AED:0.96 eAED:1.00 QI:0|0|0|0.14|1|1|7|0|729	729															0
NSK_all_genomes	NSK_all_genomes00007158-RA	protein Name:"Protein of unknown function" AED:0.00 eAED:0.00 QI:113|1|0.5|1|1|1|2|0|99	99															0
NSK_all_genomes	NSK_all_genomes00007159-RA	protein Name:"Similar to ODA4 Dynein beta chain, flagellar outer arm (Chlamydomonas reinhardtii)" AED:0.03 eAED:0.03 QI:0|0.2|0|1|1|1|6|0|4399	4399	1	1	1		1	1		1		1	1	1	1		10
NSK_all_genomes	NSK_all_genomes00007163-RA	protein Name:"Protein of unknown function" AED:0.94 eAED:1.00 QI:0|0|0|0.2|1|1|5|0|133	133															0
NSK_all_genomes	NSK_all_genomes00007169-RA	protein Name:"Protein of unknown function" AED:0.18 eAED:0.18 QI:36|0.66|0.25|1|1|0.75|4|0|267	267															0
NSK_all_genomes	NSK_all_genomes00007170-RA	protein Name:"Similar to ING4 Inhibitor of growth protein 4 (Homo sapiens)" AED:0.18 eAED:0.18 QI:10|0.87|0.88|1|1|1|9|948|273	273															0
NSK_all_genomes	NSK_all_genomes00007173-RA	protein Name:"Similar to ccbl Kynurenine--oxoglutarate transaminase (Dictyostelium discoideum)" AED:1.00 eAED:1.00 QI:0|0|0|0|1|1|10|0|406	406															0
NSK_all_genomes	NSK_all_genomes00007174-RA	protein Name:"Similar to LPAT1 1-acyl-sn-glycerol-3-phosphate acyltransferase 1, chloroplastic (Brassica napus)" AED:1.00 eAED:1.00 QI:0|0|0|0|1|1|9|0|315	315															0
NSK_all_genomes	NSK_all_genomes00007181-RA	protein Name:"Protein of unknown function" AED:0.33 eAED:0.33 QI:0|0.87|0.66|1|1|0.88|9|0|385	385															0
NSK_all_genomes	NSK_all_genomes00007182-RA	protein Name:"Protein of unknown function" AED:0.42 eAED:0.42 QI:0|-1|0|1|-1|1|1|0|300	300															0
NSK_all_genomes	NSK_all_genomes00007185-RA	protein Name:"Protein of unknown function" AED:0.19 eAED:0.19 QI:0|0|0|0.25|1|1|4|0|233	233															0
NSK_all_genomes	NSK_all_genomes00007186-RA	protein Name:"Similar to dhx8 ATP-dependent RNA helicase dhx8 (Dictyostelium discoideum)" AED:0.30 eAED:0.33 QI:0|0|0|0.83|1|0.83|6|0|253	253															0
NSK_all_genomes	NSK_all_genomes00007187-RA	protein Name:"Similar to At3g26560 Probable pre-mRNA-splicing factor ATP-dependent RNA helicase (Arabidopsis thaliana)" AED:1.00 eAED:1.00 QI:0|0|0|0|1|1|7|0|267	267															0
NSK_all_genomes	NSK_all_genomes00007193-RA	protein Name:"Similar to RANGAP1 RAN GTPase-activating protein 1 (Arabidopsis thaliana)" AED:0.22 eAED:0.22 QI:35|1|0.5|1|1|1|2|0|529	529															0
NSK_all_genomes	NSK_all_genomes00007195-RA	protein Name:"Protein of unknown function" AED:0.22 eAED:0.22 QI:111|0.33|0.25|0.75|0.33|0.75|4|0|441	441															0
NSK_all_genomes	NSK_all_genomes00007197-RA	protein Name:"Protein of unknown function" AED:0.68 eAED:0.68 QI:40|0.5|0.33|0.66|1|1|3|0|397	397															0
NSK_all_genomes	NSK_all_genomes00007205-RA	protein Name:"Similar to ETNK1 Ethanolamine kinase 1 (Homo sapiens)" AED:0.34 eAED:0.43 QI:0|-1|0|1|-1|1|1|0|512	512															0
NSK_all_genomes	NSK_all_genomes00007206-RA	protein Name:"Similar to ESD S-formylglutathione hydrolase (Homo sapiens)" AED:0.14 eAED:0.14 QI:28|1|1|1|1|1|2|478|305	305															0
NSK_all_genomes	NSK_all_genomes00007207-RA	protein Name:"Similar to Caltractin (Scherffelia dubia)" AED:0.32 eAED:0.32 QI:33|1|1|1|1|1|6|361|191	191															0
NSK_all_genomes	NSK_all_genomes00007207-RB	protein Name:"Similar to MTACP2 Acyl carrier protein 2, mitochondrial (Arabidopsis thaliana)" AED:0.18 eAED:0.18 QI:25|1|1|1|0.8|0.83|6|1293|145	145															0
NSK_all_genomes	NSK_all_genomes00007208-RA	protein Name:"Protein of unknown function" AED:0.37 eAED:0.37 QI:0|0|0|1|1|1|3|0|104	104															0
NSK_all_genomes	NSK_all_genomes00007214-RA	protein Name:"Similar to elovl6 Elongation of very long chain fatty acids protein 6 (Danio rerio)" AED:0.26 eAED:0.26 QI:54|1|1|1|1|1|6|318|297	297															0
NSK_all_genomes	NSK_all_genomes00007218-RA	protein Name:"Protein of unknown function" AED:0.40 eAED:0.71 QI:46|0.75|0.6|1|0|0.2|5|0|255	255															0
NSK_all_genomes	NSK_all_genomes00007221-RA	protein Name:"Protein of unknown function" AED:0.27 eAED:0.36 QI:0|1|0.33|1|1|1|3|0|224	224															0
NSK_all_genomes	NSK_all_genomes00007223-RA	protein Name:"Protein of unknown function" AED:0.12 eAED:0.18 QI:0|0.5|0.66|1|1|0.66|3|1471|123	123															0
NSK_all_genomes	NSK_all_genomes00007230-RA	protein Name:"Similar to clpB Chaperone protein ClpB (Rhizobium meliloti (strain 1021))" AED:0.01 eAED:0.01 QI:47|1|0.77|1|1|1|9|0|464	464															0
NSK_all_genomes	NSK_all_genomes00007231-RA	protein Name:"Similar to clpB Chaperone protein ClpB (Rhizobium meliloti (strain 1021))" AED:0.74 eAED:0.75 QI:0|0|0|0.8|1|1|5|0|281	281															0
NSK_all_genomes	NSK_all_genomes00007234-RA	protein Name:"Similar to UPF1 Regulator of nonsense transcripts 1 homolog (Arabidopsis thaliana)" AED:0.09 eAED:0.09 QI:0|0.33|0|0.75|1|1|4|0|1124	1124			1								1				2
NSK_all_genomes	NSK_all_genomes00007235-RA	protein Name:"Protein of unknown function" AED:0.51 eAED:0.72 QI:0|0.16|0.14|0.57|0.83|0.71|7|39|439	439															0
NSK_all_genomes	NSK_all_genomes00007241-RA	protein Name:"Similar to DUT Deoxyuridine 5'-triphosphate nucleotidohydrolase (Oryza sativa subsp. japonica)" AED:0.22 eAED:0.22 QI:22|0.8|1|1|1|1|6|266|218	218															0
NSK_all_genomes	NSK_all_genomes00007246-RA	protein Name:"Similar to B4GALT3 Beta-1,4-galactosyltransferase 3 (Bos taurus)" AED:0.15 eAED:1.00 QI:0|-1|0|1|-1|1|1|0|417	417															0
NSK_all_genomes	NSK_all_genomes00007247-RA	protein Name:"Similar to metB Cystathionine gamma-synthase (Mycobacterium tuberculosis (strain ATCC 25618 / H37Rv))" AED:0.00 eAED:0.00 QI:220|1|0.75|1|0.66|0.5|4|381|445	445															0
NSK_all_genomes	NSK_all_genomes00007252-RA	protein Name:"Similar to SPAC22H10.08 UPF0652 protein C22H10.08 (Schizosaccharomyces pombe (strain 972 / ATCC 24843))" AED:0.24 eAED:0.78 QI:77|0.5|0.33|1|1|0.66|3|0|731	731															0
NSK_all_genomes	NSK_all_genomes00007253-RA	protein Name:"Protein of unknown function" AED:0.16 eAED:0.18 QI:0|1|0.75|1|1|1|4|26|483	483															0
NSK_all_genomes	NSK_all_genomes00007260-RA	protein Name:"Similar to ALDH10A8 Betaine aldehyde dehydrogenase 1, chloroplastic (Arabidopsis thaliana)" AED:0.15 eAED:0.15 QI:119|1|1|1|1|1|2|193|563	563															0
NSK_all_genomes	NSK_all_genomes00007262-RA	protein Name:"Similar to lon Lon protease (Bacillus thuringiensis (strain Al Hakam))" AED:0.07 eAED:0.29 QI:0|1|0.33|1|1|1|3|0|758	758															0
NSK_all_genomes	NSK_all_genomes00007263-RA	protein Name:"Similar to TFDP1 Transcription factor Dp-1 (Bos taurus)" AED:0.17 eAED:1.00 QI:0|-1|0|1|-1|1|1|0|497	497															0
NSK_all_genomes	NSK_all_genomes00007264-RA	protein Name:"Similar to SNRPE Small nuclear ribonucleoprotein E (Sus scrofa)" AED:1.00 eAED:1.00 QI:0|-1|0|0|-1|1|1|0|88	88															0
NSK_all_genomes	NSK_all_genomes00007266-RA	protein Name:"Similar to Eif4a3 Eukaryotic initiation factor 4A-III (Rattus norvegicus)" AED:0.33 eAED:0.38 QI:23|0.4|0.33|1|1|1|6|116|766	766															0
NSK_all_genomes	NSK_all_genomes00007272-RA	protein Name:"Similar to RPN9B 26S proteasome non-ATPase regulatory subunit 13 homolog B (Arabidopsis thaliana)" AED:0.15 eAED:0.15 QI:0|-1|0|1|-1|1|1|0|380	380															0
NSK_all_genomes	NSK_all_genomes00007276-RA	protein Name:"Similar to si:dkey-18l1.1 von Willebrand factor A domain-containing protein 8 (Danio rerio)" AED:0.03 eAED:0.53 QI:31|1|0.75|1|1|1|4|0|2199	2199															0
NSK_all_genomes	NSK_all_genomes00007281-RA	protein Name:"Protein of unknown function" AED:0.24 eAED:0.24 QI:53|1|1|1|1|1|3|57|316	316															0
NSK_all_genomes	NSK_all_genomes00007283-RA	protein Name:"Similar to Qdpr Dihydropteridine reductase (Rattus norvegicus)" AED:0.43 eAED:0.43 QI:64|1|1|1|1|1|3|286|282	282															0
NSK_all_genomes	NSK_all_genomes00007284-RA	protein Name:"Similar to CER7 Protein ECERIFERUM 7 (Arabidopsis thaliana)" AED:0.39 eAED:0.39 QI:0|-1|0|1|-1|1|1|0|620	620															0
NSK_all_genomes	NSK_all_genomes00007286-RA	protein Name:"Similar to slc35b1 Solute carrier family 35 member B1 (Xenopus tropicalis)" AED:0.40 eAED:0.40 QI:33|1|1|1|1|1|2|514|390	390															0
NSK_all_genomes	NSK_all_genomes00007287-RA	protein Name:"Similar to Acin1 Apoptotic chromatin condensation inducer in the nucleus (Mus musculus)" AED:0.06 eAED:0.06 QI:0|-1|0|1|-1|1|1|0|533	533															0
NSK_all_genomes	NSK_all_genomes00007289-RC	protein Name:"Similar to BGLU6 Beta-glucosidase 6 (Oryza sativa subsp. japonica)" AED:0.37 eAED:0.40 QI:0|0.75|0.6|1|0.75|0.6|5|701|614	614															0
NSK_all_genomes	NSK_all_genomes00007290-RA	protein Name:"Similar to trim33 E3 ubiquitin-protein ligase TRIM33 (Danio rerio)" AED:0.27 eAED:0.71 QI:36|1|0.66|1|1|1|6|0|1481	1481															0
NSK_all_genomes	NSK_all_genomes00007293-RA	protein Name:"Protein of unknown function" AED:0.00 eAED:0.00 QI:138|1|1|1|0|0|2|145|170	170															0
NSK_all_genomes	NSK_all_genomes00007294-RA	protein Name:"Similar to yloA Uncharacterized protein YloA (Bacillus subtilis (strain 168))" AED:0.05 eAED:0.05 QI:0|-1|0|1|-1|1|1|0|721	721															0
NSK_all_genomes	NSK_all_genomes00007295-RA	protein Name:"Protein of unknown function" AED:0.21 eAED:0.21 QI:0|-1|0|1|-1|1|1|0|249	249															0
NSK_all_genomes	NSK_all_genomes00007298-RA	protein Name:"Protein of unknown function" AED:0.00 eAED:0.00 QI:116|1|1|1|1|1|2|375|651	651															0
NSK_all_genomes	NSK_all_genomes00007300-RA	protein Name:"Similar to hagh Hydroxyacylglutathione hydrolase, mitochondrial (Xenopus tropicalis)" AED:0.00 eAED:0.00 QI:222|1|1|1|1|1|4|110|267	267															0
NSK_all_genomes	NSK_all_genomes00007314-RA	protein Name:"Protein of unknown function" AED:0.09 eAED:0.09 QI:0|0.66|0.25|0.75|0.33|0.5|4|0|314	314		1			1	1							1		4
NSK_all_genomes	NSK_all_genomes00007319-RA	protein Name:"Similar to pum Maternal protein pumilio (Drosophila melanogaster)" AED:0.39 eAED:1.00 QI:0|0|0|0.16|1|1|6|0|806	806								1							1
NSK_all_genomes	NSK_all_genomes00007326-RA	protein Name:"Similar to tenA Aminopyrimidine aminohydrolase (Bacillus subtilis (strain 168))" AED:0.52 eAED:0.91 QI:0|0|0|1|1|1|2|0|655	655															0
NSK_all_genomes	NSK_all_genomes00007333-RA	protein Name:"Protein of unknown function" AED:0.22 eAED:0.22 QI:0|-1|0|1|-1|1|1|0|551	551															0
NSK_all_genomes	NSK_all_genomes00007335-RA	protein Name:"Similar to clpP2 ATP-dependent Clp protease proteolytic subunit 2 (Prochlorococcus marinus (strain NATL2A))" AED:0.16 eAED:0.16 QI:49|0.8|0.66|1|1|1|6|64|667	667															0
NSK_all_genomes	NSK_all_genomes00007336-RA	protein Name:"Protein of unknown function" AED:0.25 eAED:0.25 QI:104|1|1|1|1|1|2|108|320	320															0
NSK_all_genomes	NSK_all_genomes00007338-RA	protein Name:"Protein of unknown function" AED:0.45 eAED:0.45 QI:0|-1|0|1|-1|1|1|0|101	101															0
NSK_all_genomes	NSK_all_genomes00007339-RA	protein Name:"Similar to ilvE Branched-chain-amino-acid aminotransferase (Haemophilus influenzae (strain ATCC 51907 / DSM 11121 / KW20 / Rd))" AED:0.32 eAED:0.32 QI:0|-1|0|1|-1|1|1|0|345	345															0
NSK_all_genomes	NSK_all_genomes00007341-RA	protein Name:"Similar to RIBA1 Bifunctional riboflavin biosynthesis protein RIBA 1, chloroplastic (Arabidopsis thaliana)" AED:0.19 eAED:0.31 QI:0|0|0|1|1|1|2|0|637	637															0
NSK_all_genomes	NSK_all_genomes00007344-RA	protein Name:"Similar to Rps7 40S ribosomal protein S7 (Rattus norvegicus)" AED:0.09 eAED:0.09 QI:6|1|1|1|1|1|4|134|193	193															0
NSK_all_genomes	NSK_all_genomes00007345-RA	protein Name:"Similar to AAE16 Probable acyl-activating enzyme 16, chloroplastic (Arabidopsis thaliana)" AED:0.96 eAED:1.00 QI:0|0|0|0.25|1|1|4|0|700	700															0
NSK_all_genomes	NSK_all_genomes00007347-RA	protein Name:"Similar to AF_0788 Uncharacterized transporter AF_0788 (Archaeoglobus fulgidus (strain ATCC 49558 / VC-16 / DSM 4304 / JCM 9628 / NBRC 100126))" AED:0.31 eAED:0.31 QI:0|-1|0|1|-1|1|1|0|369	369															0
NSK_all_genomes	NSK_all_genomes00007349-RA	protein Name:"Similar to UVR8 Ultraviolet-B receptor UVR8 (Arabidopsis thaliana)" AED:0.28 eAED:0.38 QI:331|1|0.66|1|1|1|3|0|542	542															0
NSK_all_genomes	NSK_all_genomes00007350-RA	protein Name:"Protein of unknown function" AED:0.06 eAED:0.06 QI:0|-1|0|1|-1|1|1|0|453	453															0
NSK_all_genomes	NSK_all_genomes00007351-RA	protein Name:"Similar to Mina Bifunctional lysine-specific demethylase and histidyl-hydroxylase MINA (Rattus norvegicus)" AED:0.29 eAED:1.00 QI:0|0|0|1|1|1|2|0|602	602															0
NSK_all_genomes	NSK_all_genomes00007352-RA	protein Name:"Protein of unknown function" AED:0.00 eAED:0.00 QI:57|1|1|1|0.5|0.33|3|230|197	197															0
NSK_all_genomes	NSK_all_genomes00007356-RA	protein Name:"Similar to mccA Methylcrotonoyl-CoA carboxylase subunit alpha, mitochondrial (Dictyostelium discoideum)" AED:0.11 eAED:0.11 QI:0|-1|0|1|-1|1|1|0|718	718															0
NSK_all_genomes	NSK_all_genomes00007359-RA	protein Name:"Similar to SDN3 Small RNA degrading nuclease 3 (Arabidopsis thaliana)" AED:0.12 eAED:1.00 QI:0|-1|0|1|-1|1|1|0|667	667															0
NSK_all_genomes	NSK_all_genomes00007365-RA	protein Name:"Similar to Abcg2 ATP-binding cassette sub-family G member 2 (Rattus norvegicus)" AED:0.34 eAED:0.34 QI:16|0.66|0.57|1|1|1|7|0|717	717															0
NSK_all_genomes	NSK_all_genomes00007367-RA	protein Name:"Protein of unknown function" AED:0.35 eAED:0.82 QI:0|0|0.5|1|0|0|2|50|111	111															0
NSK_all_genomes	NSK_all_genomes00007368-RA	protein Name:"Similar to FAP3 Fatty-acid-binding protein 3 (Arabidopsis thaliana)" AED:0.07 eAED:0.07 QI:0|-1|0|1|-1|1|1|0|221	221															0
NSK_all_genomes	NSK_all_genomes00007369-RA	protein Name:"Similar to STARD5 StAR-related lipid transfer protein 5 (Bos taurus)" AED:0.11 eAED:0.11 QI:0|-1|0|1|-1|1|1|0|589	589															0
NSK_all_genomes	NSK_all_genomes00007372-RA	protein Name:"Similar to slc47a1 Multidrug and toxin extrusion protein 1 (Danio rerio)" AED:0.11 eAED:0.11 QI:254|0.66|0.5|1|1|1|4|111|958	958															0
NSK_all_genomes	NSK_all_genomes00007373-RA	protein Name:"Similar to At4g26100 Casein kinase I isoform delta-like (Arabidopsis thaliana)" AED:0.19 eAED:0.20 QI:0|0|0|1|0|0.5|2|0|501	501									2						2
NSK_all_genomes	NSK_all_genomes00007376-RA	protein Name:"Protein of unknown function" AED:0.19 eAED:0.19 QI:87|1|1|1|0|0|2|204|107	107															0
NSK_all_genomes	NSK_all_genomes00007381-RA	protein Name:"Protein of unknown function" AED:0.30 eAED:0.35 QI:0|-1|0|1|-1|1|1|0|922	922															0
NSK_all_genomes	NSK_all_genomes00007382-RA	protein Name:"Similar to At2g45640 Histone deacetylase complex subunit SAP18 (Arabidopsis thaliana)" AED:0.31 eAED:0.31 QI:19|1|0.5|1|1|1|2|0|195	195															0
NSK_all_genomes	NSK_all_genomes00007388-RA	protein Name:"Protein of unknown function" AED:0.17 eAED:0.17 QI:8|1|1|1|1|1|3|49|281	281															0
NSK_all_genomes	NSK_all_genomes00007391-RA	protein Name:"Similar to SDH Sorbitol dehydrogenase (Arabidopsis thaliana)" AED:0.07 eAED:0.07 QI:0|-1|0|1|-1|1|1|0|369	369															0
NSK_all_genomes	NSK_all_genomes00007394-RA	protein Name:"Similar to Uncharacterized protein C7orf50 homolog (Mus musculus)" AED:0.42 eAED:0.42 QI:15|1|1|1|0|0|4|28|201	201															0
NSK_all_genomes	NSK_all_genomes00007395-RA	protein Name:"Protein of unknown function" AED:0.28 eAED:0.28 QI:20|1|1|1|1|1|6|189|214	214															0
NSK_all_genomes	NSK_all_genomes00007396-RA	protein Name:"Similar to ssb Single-stranded DNA-binding protein 1 (Synechocystis sp. (strain PCC 6803 / Kazusa))" AED:0.31 eAED:0.31 QI:86|1|1|1|1|1|2|100|314	314															0
NSK_all_genomes	NSK_all_genomes00007397-RA	protein Name:"Similar to ASN1 Asparagine synthetase [glutamine-hydrolyzing] 1 (Arabidopsis thaliana)" AED:0.00 eAED:0.00 QI:126|1|1|1|1|1|6|9|592	592															0
NSK_all_genomes	NSK_all_genomes00007398-RA	protein Name:"Similar to VV1358 UPF0225 protein VV1358 (Vibrio vulnificus (strain YJ016))" AED:0.36 eAED:0.36 QI:0|0|0|0.66|1|1|3|0|188	188															0
NSK_all_genomes	NSK_all_genomes00007399-RA	protein Name:"Similar to dymA Dynamin-A (Dictyostelium discoideum)" AED:0.16 eAED:0.29 QI:207|0.85|0.5|1|0.85|0.75|8|0|770	770		1						1	1		1	1	1		6
NSK_all_genomes	NSK_all_genomes00007400-RA	protein Name:"Protein of unknown function" AED:0.22 eAED:0.22 QI:13|1|1|1|1|1|2|56|221	221															0
NSK_all_genomes	NSK_all_genomes00007401-RA	protein Name:"Protein of unknown function" AED:0.50 eAED:1.00 QI:0|0|0|0.75|1|1|4|0|633	633															0
NSK_all_genomes	NSK_all_genomes00007403-RA	protein Name:"Similar to Polr2f DNA-directed RNA polymerases I, II, and III subunit RPABC2 (Rattus norvegicus)" AED:1.00 eAED:1.00 QI:0|-1|0|0|-1|1|1|0|142	142															0
NSK_all_genomes	NSK_all_genomes00007409-RA	protein Name:"Similar to AAMP Angio-associated migratory cell protein (Bos taurus)" AED:0.39 eAED:0.39 QI:0|-1|0|1|-1|1|1|740|512	512															0
NSK_all_genomes	NSK_all_genomes00007410-RA	protein Name:"Similar to rpc40 DNA-directed RNA polymerases I and III subunit RPAC1 (Schizosaccharomyces pombe (strain 972 / ATCC 24843))" AED:0.45 eAED:0.45 QI:0|-1|0|1|-1|1|1|0|360	360															0
NSK_all_genomes	NSK_all_genomes00007412-RA	protein Name:"Protein of unknown function" AED:0.16 eAED:0.16 QI:43|1|0.5|1|1|1|2|0|621	621															0
NSK_all_genomes	NSK_all_genomes00007413-RA	protein Name:"Protein of unknown function" AED:0.35 eAED:0.35 QI:0|0|0|1|1|1|2|0|291	291															0
NSK_all_genomes	NSK_all_genomes00007414-RA	protein Name:"Similar to Sptlc1 Serine palmitoyltransferase 1 (Mus musculus)" AED:0.30 eAED:0.30 QI:0|-1|0|1|-1|1|1|0|530	530	1	1						1	1	1	1	1			7
NSK_all_genomes	NSK_all_genomes00007416-RA	protein Name:"Similar to Psmb6 Proteasome subunit beta type-6 (Rattus norvegicus)" AED:0.25 eAED:0.25 QI:32|1|1|1|1|1|6|102|220	220															0
NSK_all_genomes	NSK_all_genomes00007417-RA	protein Name:"Protein of unknown function" AED:0.21 eAED:1.00 QI:0|0|0|1|1|1|2|0|664	664															0
NSK_all_genomes	NSK_all_genomes00007418-RA	protein Name:"Protein of unknown function" AED:0.35 eAED:0.35 QI:9|1|1|1|1|1|2|832|192	192															0
NSK_all_genomes	NSK_all_genomes00007419-RA	protein Name:"Similar to Os07g0301200 DEAD-box ATP-dependent RNA helicase 5 (Oryza sativa subsp. japonica)" AED:0.27 eAED:0.27 QI:41|1|1|1|1|1|4|293|616	616															0
NSK_all_genomes	NSK_all_genomes00007426-RA	protein Name:"Protein of unknown function" AED:0.44 eAED:0.44 QI:67|1|1|1|1|1|2|132|166	166															0
NSK_all_genomes	NSK_all_genomes00007426-RB	protein Name:"Protein of unknown function" AED:0.42 eAED:0.42 QI:156|0.66|0.5|1|0.66|0.75|4|659|206	206															0
NSK_all_genomes	NSK_all_genomes00007427-RA	protein Name:"Protein of unknown function" AED:1.00 eAED:1.00 QI:0|0|0|0|1|1|3|0|211	211															0
NSK_all_genomes	NSK_all_genomes00007429-RA	protein Name:"Similar to asd Aspartate-semialdehyde dehydrogenase (Synechocystis sp. (strain PCC 6803 / Kazusa))" AED:0.40 eAED:0.40 QI:19|1|0.8|1|1|1|5|0|393	393															0
NSK_all_genomes	NSK_all_genomes00007430-RA	protein Name:"Similar to VPS26B Vacuolar protein sorting-associated protein 26B (Arabidopsis thaliana)" AED:0.10 eAED:0.10 QI:105|1|1|1|0.75|0.6|5|282|301	301															0
NSK_all_genomes	NSK_all_genomes00007432-RA	protein Name:"Similar to mcfN Mitochondrial substrate carrier family protein N (Dictyostelium discoideum)" AED:0.05 eAED:0.05 QI:0|1|0.33|1|0.5|0.66|3|27|1045	1045															0
NSK_all_genomes	NSK_all_genomes00007434-RA	protein Name:"Similar to NIFU1 NifU-like protein 1, chloroplastic (Arabidopsis thaliana)" AED:0.21 eAED:1.00 QI:0|-1|0|1|-1|1|1|0|518	518															0
NSK_all_genomes	NSK_all_genomes00007436-RA	protein Name:"Similar to SPAC6G9.14 Pumilio domain-containing protein C6G9.14 (Schizosaccharomyces pombe (strain 972 / ATCC 24843))" AED:0.11 eAED:0.11 QI:0|-1|0|1|-1|1|1|0|1220	1220															0
NSK_all_genomes	NSK_all_genomes00007437-RA	protein Name:"Similar to pipD Probable dipeptidase (Salmonella dublin)" AED:0.30 eAED:0.30 QI:277|1|1|1|1|1|2|1768|751	751															0
NSK_all_genomes	NSK_all_genomes00007439-RA	protein Name:"Protein of unknown function" AED:0.45 eAED:0.57 QI:0|0|0|1|1|1|2|0|423	423															0
NSK_all_genomes	NSK_all_genomes00007441-RA	protein Name:"Similar to GPD2 Glycerol-3-phosphate dehydrogenase, mitochondrial (Mesocricetus auratus)" AED:0.24 eAED:0.24 QI:0|-1|0|1|-1|1|1|0|654	654															0
NSK_all_genomes	NSK_all_genomes00007442-RA	protein Name:"Similar to TCTP Translationally-controlled tumor protein homolog (Oryza sativa subsp. japonica)" AED:0.40 eAED:0.40 QI:13|1|1|1|1|1|2|174|180	180															0
NSK_all_genomes	NSK_all_genomes00007445-RA	protein Name:"Similar to U2B'' U2 small nuclear ribonucleoprotein B'' (Arabidopsis thaliana)" AED:0.22 eAED:0.22 QI:588|0.5|0.33|1|1|1|3|152|368	368															0
NSK_all_genomes	NSK_all_genomes00007447-RA	protein Name:"Similar to Acox1 Peroxisomal acyl-coenzyme A oxidase 1 (Rattus norvegicus)" AED:0.00 eAED:0.00 QI:53|1|1|1|1|1|3|175|700	700															0
NSK_all_genomes	NSK_all_genomes00007448-RA	protein Name:"Similar to CSTF77 Cleavage stimulation factor subunit 77 (Arabidopsis thaliana)" AED:0.34 eAED:0.58 QI:0|-1|0|1|-1|1|1|0|868	868															0
NSK_all_genomes	NSK_all_genomes00007450-RA	protein Name:"Similar to Tbccd1 TBCC domain-containing protein 1 (Rattus norvegicus)" AED:0.13 eAED:0.52 QI:261|0.66|0.25|1|1|1|4|0|912	912															0
NSK_all_genomes	NSK_all_genomes00007452-RA	protein Name:"Protein of unknown function" AED:0.10 eAED:0.10 QI:119|1|1|1|1|1|4|663|210	210															0
NSK_all_genomes	NSK_all_genomes00007453-RA	protein Name:"Similar to DNAH8 Dynein heavy chain 8, axonemal (Homo sapiens)" AED:0.02 eAED:0.02 QI:0|-1|0|1|-1|1|1|0|5025	5025		1										1			2
NSK_all_genomes	NSK_all_genomes00007454-RB	protein Name:"Similar to Crystallin J1C (Tripedalia cystophora)" AED:0.30 eAED:0.61 QI:0|0.66|0.5|1|1|0.75|4|720|822	822															0
NSK_all_genomes	NSK_all_genomes00007455-RA	protein Name:"Similar to htpX2 Protease HtpX homolog 2 (Methanosarcina mazei (strain ATCC BAA-159 / DSM 3647 / Goe1 / Go1 / JCM 11833 / OCM 88))" AED:0.00 eAED:0.00 QI:123|1|1|1|1|1|3|56|414	414															0
NSK_all_genomes	NSK_all_genomes00007458-RA	protein Name:"Similar to topA DNA topoisomerase 1 (Synechococcus elongatus (strain PCC 7942))" AED:0.11 eAED:0.11 QI:82|0.92|0.85|1|1|1|14|12|1187	1187															0
NSK_all_genomes	NSK_all_genomes00007459-RA	protein Name:"Protein of unknown function" AED:0.00 eAED:0.00 QI:28|1|0.85|1|1|1|7|0|505	505															0
NSK_all_genomes	NSK_all_genomes00007462-RA	protein Name:"Protein of unknown function" AED:0.05 eAED:0.05 QI:46|1|0.66|1|1|0.66|3|0|231	231															0
NSK_all_genomes	NSK_all_genomes00007468-RA	protein Name:"Protein of unknown function" AED:0.18 eAED:0.18 QI:0|-1|0|1|-1|1|1|0|135	135															0
NSK_all_genomes	NSK_all_genomes00007479-RA	protein Name:"Protein of unknown function" AED:0.24 eAED:0.24 QI:258|0.42|0.5|1|1|1|8|0|324	324															0
NSK_all_genomes	NSK_all_genomes00007480-RA	protein Name:"Similar to LTA2 Dihydrolipoyllysine-residue acetyltransferase component 4 of pyruvate dehydrogenase complex, chloroplastic (Arabidopsis thaliana)" AED:0.24 eAED:0.27 QI:0|-1|0|1|-1|1|1|0|777	777															0
NSK_all_genomes	NSK_all_genomes00007481-RA	protein Name:"Protein of unknown function" AED:0.43 eAED:0.43 QI:7|1|1|1|1|1|4|46|184	184															0
NSK_all_genomes	NSK_all_genomes00007482-RA	protein Name:"Similar to mybAA Myb-like protein AA (Dictyostelium discoideum)" AED:0.70 eAED:0.75 QI:0|0.14|0|0.62|0.57|0.62|8|0|682	682															0
NSK_all_genomes	NSK_all_genomes00007485-RA	protein Name:"Protein of unknown function" AED:0.65 eAED:1.00 QI:0|0|0|0.8|1|1|5|0|190	190															0
NSK_all_genomes	NSK_all_genomes00007486-RA	protein Name:"Similar to CHLH Magnesium-chelatase subunit ChlH, chloroplastic (Arabidopsis thaliana)" AED:0.93 eAED:1.00 QI:0|0|0|0.66|1|1|3|0|171	171															0
NSK_all_genomes	NSK_all_genomes00007487-RA	protein Name:"Similar to cct2 Probable T-complex protein 1 subunit beta (Schizosaccharomyces pombe (strain 972 / ATCC 24843))" AED:0.93 eAED:1.00 QI:0|0|0|0.25|1|1|4|0|94	94															0
NSK_all_genomes	NSK_all_genomes00007489-RA	protein Name:"Protein of unknown function" AED:0.43 eAED:1.00 QI:0|0|0|0.5|1|1|4|0|930	930															0
NSK_all_genomes	NSK_all_genomes00007491-RA	protein Name:"Protein of unknown function" AED:1.00 eAED:1.00 QI:0|0|0|0|1|1|2|0|181	181															0
NSK_all_genomes	NSK_all_genomes00007497-RA	protein Name:"Similar to Srp54 Signal recognition particle 54 kDa protein (Mus musculus)" AED:0.37 eAED:0.52 QI:105|0.8|0.66|0.83|1|1|6|0|521	521															0
NSK_all_genomes	NSK_all_genomes00007499-RA	protein Name:"Similar to xylB D-xylulose kinase (Staphylococcus epidermidis (strain ATCC 35984 / RP62A))" AED:0.36 eAED:0.36 QI:0|-1|0|1|-1|1|1|0|489	489															0
NSK_all_genomes	NSK_all_genomes00007500-RA	protein Name:"Similar to PPD3 PsbP domain-containing protein 3, chloroplastic (Arabidopsis thaliana)" AED:0.07 eAED:0.07 QI:0|1|0.75|1|1|1|4|693|263	263															0
NSK_all_genomes	NSK_all_genomes00007503-RA	protein Name:"Protein of unknown function" AED:0.20 eAED:0.20 QI:0|-1|0|1|-1|1|1|0|172	172															0
NSK_all_genomes	NSK_all_genomes00007508-RA	protein Name:"Similar to Fubp1 Far upstream element-binding protein 1 (Mus musculus)" AED:0.15 eAED:0.15 QI:151|1|0.5|1|1|1|2|0|557	557															0
NSK_all_genomes	NSK_all_genomes00007509-RA	protein Name:"Similar to Mettl21A Protein N-lysine methyltransferase METTL21A (Mus musculus)" AED:0.32 eAED:0.32 QI:12|0.5|0.33|1|1|1|3|0|615	615															0
NSK_all_genomes	NSK_all_genomes00007511-RA	protein Name:"Similar to gnl Gluconolactonase (Zymomonas mobilis subsp. mobilis (strain ATCC 31821 / ZM4 / CP4))" AED:0.35 eAED:0.35 QI:0|-1|0|1|-1|1|1|0|437	437															0
NSK_all_genomes	NSK_all_genomes00007512-RA	protein Name:"Protein of unknown function" AED:0.42 eAED:0.68 QI:28|0.2|0.16|0.83|0.8|0.66|6|0|778	778															0
NSK_all_genomes	NSK_all_genomes00007515-RB	protein Name:"Protein of unknown function" AED:0.00 eAED:0.00 QI:37|1|1|1|1|0.66|6|2215|144	144															0
NSK_all_genomes	NSK_all_genomes00007516-RA	protein Name:"Similar to GLYRS-1 Glycine--tRNA ligase 1, mitochondrial (Arabidopsis thaliana)" AED:0.13 eAED:0.13 QI:54|1|0.75|1|1|1|4|0|692	692															0
NSK_all_genomes	NSK_all_genomes00007518-RA	protein Name:"Protein of unknown function" AED:0.36 eAED:0.37 QI:9|0.5|0.33|1|1|1|3|0|413	413															0
NSK_all_genomes	NSK_all_genomes00007525-RA	protein Name:"Similar to HSF2 Heat shock factor protein 2 (Gallus gallus)" AED:0.00 eAED:0.00 QI:138|1|1|1|1|1|2|982|701	701	1	1			1				1		1	1			6
NSK_all_genomes	NSK_all_genomes00007526-RA	protein Name:"Similar to Ef1alpha48D Elongation factor 1-alpha 1 (Drosophila melanogaster)" AED:0.37 eAED:0.37 QI:0|-1|0|1|-1|1|1|0|444	444	6	5	5	3	4	5	4	3	4	3	3	6	4	2	57
NSK_all_genomes	NSK_all_genomes00007530-RA	protein Name:"Similar to HIR1 Hypersensitive-induced response protein 1 (Arabidopsis thaliana)" AED:0.00 eAED:0.00 QI:40|1|1|1|0.5|0.33|3|470|278	278															0
NSK_all_genomes	NSK_all_genomes00007531-RA	protein Name:"Protein of unknown function" AED:0.39 eAED:0.39 QI:92|1|1|1|1|1|2|173|225	225															0
NSK_all_genomes	NSK_all_genomes00007535-RA	protein Name:"Similar to h2afv Histone H2A.V (Xenopus tropicalis)" AED:0.18 eAED:0.18 QI:28|1|1|1|0|0|3|633|138	138		2		1	1		1		2		1	1	2		11
NSK_all_genomes	NSK_all_genomes00007536-RA	protein Name:"Protein of unknown function" AED:0.00 eAED:0.00 QI:231|0.66|0.75|1|0.33|0.5|4|148|150	150															0
NSK_all_genomes	NSK_all_genomes00007540-RA	protein Name:"Protein of unknown function" AED:0.40 eAED:0.40 QI:0|-1|0|1|-1|1|1|0|323	323															0
NSK_all_genomes	NSK_all_genomes00007541-RA	protein Name:"Similar to SPP2 Signal peptide peptidase 2 (Oryza sativa subsp. japonica)" AED:0.31 eAED:0.31 QI:47|1|1|1|1|1|4|247|491	491															0
NSK_all_genomes	NSK_all_genomes00007542-RA	protein Name:"Similar to Myo5b Unconventional myosin-Vb (Mus musculus)" AED:0.00 eAED:0.00 QI:18|1|1|1|1|1|2|157|1297	1297															0
NSK_all_genomes	NSK_all_genomes00007546-RA	protein Name:"Similar to fps Farnesyl diphosphate synthase (Dictyostelium discoideum)" AED:0.09 eAED:0.09 QI:0|-1|0|1|-1|1|1|0|394	394						1									1
NSK_all_genomes	NSK_all_genomes00007548-RA	protein Name:"Similar to SCE1 SUMO-conjugating enzyme SCE1 (Arabidopsis thaliana)" AED:0.00 eAED:0.00 QI:35|1|1|1|1|1|2|129|160	160															0
NSK_all_genomes	NSK_all_genomes00007551-RA	protein Name:"Protein of unknown function" AED:0.39 eAED:0.39 QI:0|-1|0|1|-1|1|1|0|486	486															0
NSK_all_genomes	NSK_all_genomes00007552-RA	protein Name:"Similar to RTCA RNA 3'-terminal phosphate cyclase (Pongo abelii)" AED:0.33 eAED:0.33 QI:0|-1|0|1|-1|1|1|0|764	764															0
NSK_all_genomes	NSK_all_genomes00007553-RA	protein Name:"Similar to ABCI20 ABC transporter I family member 20 (Arabidopsis thaliana)" AED:0.42 eAED:0.42 QI:10|1|1|1|1|1|3|173|319	319															0
NSK_all_genomes	NSK_all_genomes00007554-RA	protein Name:"Similar to RAB2B Ras-related protein Rab-2-B (Zea mays)" AED:0.18 eAED:0.21 QI:182|0.66|0.5|1|1|1|4|0|369	369															0
NSK_all_genomes	NSK_all_genomes00007555-RA	protein Name:"Similar to naa38 N-alpha-acetyltransferase 38, NatC auxiliary subunit (Danio rerio)" AED:1.00 eAED:1.00 QI:0|0|0|0|1|1|2|0|145	145															0
NSK_all_genomes	NSK_all_genomes00007556-RA	protein Name:"Similar to CHLREDRAFT_109356 Molybdopterin synthase sulfur carrier subunit (Chlamydomonas reinhardtii)" AED:1.00 eAED:1.00 QI:0|-1|0|0|-1|1|1|0|93	93															0
NSK_all_genomes	NSK_all_genomes00007559-RA	protein Name:"Similar to RpS11 40S ribosomal protein S11 (Drosophila pseudoobscura pseudoobscura)" AED:0.19 eAED:0.20 QI:0|0.5|0.33|1|1|1|3|211|184	184															0
NSK_all_genomes	NSK_all_genomes00007560-RA	protein Name:"Similar to pak1ip1 p21-activated protein kinase-interacting protein 1-like (Xenopus laevis)" AED:0.04 eAED:0.04 QI:0|0.5|0.33|0.66|1|1|3|230|504	504															0
NSK_all_genomes	NSK_all_genomes00007562-RA	protein Name:"Similar to nsfA Vesicle-fusing ATPase (Dictyostelium discoideum)" AED:0.01 eAED:0.01 QI:47|1|1|1|1|1|2|260|732	732															0
NSK_all_genomes	NSK_all_genomes00007563-RA	protein Name:"Protein of unknown function" AED:0.04 eAED:0.04 QI:28|1|1|1|1|1|2|158|274	274															0
NSK_all_genomes	NSK_all_genomes00007564-RA	protein Name:"Similar to Ppp6r2 Serine/threonine-protein phosphatase 6 regulatory subunit 2 (Mus musculus)" AED:0.07 eAED:0.55 QI:265|1|0.66|1|1|1|3|0|1175	1175															0
NSK_all_genomes	NSK_all_genomes00007566-RA	protein Name:"Similar to BIG Auxin transport protein BIG (Arabidopsis thaliana)" AED:0.18 eAED:0.18 QI:34|1|1|1|1|1|2|391|960	960															0
NSK_all_genomes	NSK_all_genomes00007570-RB	protein Name:"Similar to Dlc90F Dynein light chain Tctex-type (Drosophila melanogaster)" AED:0.36 eAED:0.36 QI:0|1|0.66|1|0|0|3|595|124	124															0
NSK_all_genomes	NSK_all_genomes00007577-RA	protein Name:"Similar to ccbl Kynurenine--oxoglutarate transaminase (Dictyostelium discoideum)" AED:0.20 eAED:0.20 QI:37|1|1|1|0.75|0.6|5|272|481	481															0
NSK_all_genomes	NSK_all_genomes00007579-RA	protein Name:"Similar to nlhH Carboxylesterase NlhH (Mycobacterium tuberculosis (strain ATCC 25618 / H37Rv))" AED:0.17 eAED:0.17 QI:0|-1|0|1|-1|1|1|0|331	331															0
NSK_all_genomes	NSK_all_genomes00007582-RA	protein Name:"Similar to MCM2 DNA replication licensing factor MCM2 (Oryza sativa subsp. japonica)" AED:0.18 eAED:0.18 QI:38|1|1|1|1|1|5|293|930	930															0
NSK_all_genomes	NSK_all_genomes00007584-RA	protein Name:"Protein of unknown function" AED:0.41 eAED:0.74 QI:0|0|0|1|1|1|2|0|706	706															0
NSK_all_genomes	NSK_all_genomes00007586-RA	protein Name:"Similar to MIC60 MICOS complex subunit MIC60 (Pyrenophora tritici-repentis (strain Pt-1C-BFP))" AED:0.36 eAED:0.36 QI:0|-1|0|1|-1|1|1|0|686	686															0
NSK_all_genomes	NSK_all_genomes00007588-RA	protein Name:"Similar to rbbp4 Histone-binding protein RBBP4 (Xenopus tropicalis)" AED:0.13 eAED:0.13 QI:47|1|0.5|1|1|1|2|0|440	440															0
NSK_all_genomes	NSK_all_genomes00007589-RA	protein Name:"Protein of unknown function" AED:0.19 eAED:0.19 QI:0|-1|0|1|-1|1|1|0|227	227															0
NSK_all_genomes	NSK_all_genomes00007593-RA	protein Name:"Similar to TPS7 Probable alpha,alpha-trehalose-phosphate synthase [UDP-forming] 7 (Arabidopsis thaliana)" AED:0.03 eAED:0.03 QI:331|1|0.75|1|1|1|4|578|1279	1279															0
NSK_all_genomes	NSK_all_genomes00007594-RA	protein Name:"Similar to flad1 FAD synthase (Xenopus laevis)" AED:0.13 eAED:0.13 QI:0|-1|0|1|-1|1|1|0|682	682															0
NSK_all_genomes	NSK_all_genomes00007597-RA	protein Name:"Similar to CSE Caffeoylshikimate esterase (Arabidopsis thaliana)" AED:0.26 eAED:0.26 QI:48|1|1|1|1|1|3|526|402	402															0
NSK_all_genomes	NSK_all_genomes00007598-RA	protein Name:"Similar to Os07g0657900 Thioredoxin reductase NTRC (Oryza sativa subsp. japonica)" AED:0.22 eAED:0.22 QI:139|0.75|0.6|1|0.75|0.6|5|0|1181	1181															0
NSK_all_genomes	NSK_all_genomes00007600-RA	protein Name:"Similar to POLR2J DNA-directed RNA polymerase II subunit RPB11-a (Homo sapiens)" AED:0.01 eAED:0.01 QI:126|1|1|1|0.25|0.4|5|187|126	126															0
NSK_all_genomes	NSK_all_genomes00007602-RA	protein Name:"Similar to nploc4 Nuclear protein localization protein 4 homolog (Dictyostelium discoideum)" AED:0.01 eAED:0.01 QI:57|1|1|1|1|1|3|6|448	448															0
NSK_all_genomes	NSK_all_genomes00007603-RA	protein Name:"Similar to Luc7l2 Putative RNA-binding protein Luc7-like 2 (Mus musculus)" AED:0.42 eAED:0.61 QI:145|0.5|0.33|1|0.5|0.66|3|0|343	343															0
NSK_all_genomes	NSK_all_genomes00007604-RA	protein Name:"Similar to lipA Lipoyl synthase, apicoplast (Plasmodium yoelii yoelii)" AED:0.36 eAED:0.36 QI:156|1|1|1|1|1|2|280|376	376															0
NSK_all_genomes	NSK_all_genomes00007605-RA	protein Name:"Similar to Hadha Trifunctional enzyme subunit alpha, mitochondrial (Mus musculus)" AED:0.28 eAED:0.28 QI:93|1|1|1|0.85|1|8|26|756	756	1	1						1	1		1				5
NSK_all_genomes	NSK_all_genomes00007606-RA	protein Name:"Similar to argB Acetylglutamate kinase (Rhodopseudomonas palustris (strain BisB5))" AED:1.00 eAED:1.00 QI:0|0|0|0|1|1|10|0|530	530															0
NSK_all_genomes	NSK_all_genomes00007614-RA	protein Name:"Protein of unknown function" AED:0.50 eAED:0.50 QI:170|1|0.5|1|1|1|2|0|404	404															0
NSK_all_genomes	NSK_all_genomes00007615-RA	protein Name:"Similar to FKBP12 Peptidyl-prolyl cis-trans isomerase FKBP12 (Vicia faba)" AED:0.37 eAED:0.37 QI:39|1|1|1|1|1|5|334|112	112															0
NSK_all_genomes	NSK_all_genomes00007616-RA	protein Name:"Protein of unknown function" AED:0.32 eAED:0.57 QI:0|0|0|0.66|1|1|3|0|939	939															0
NSK_all_genomes	NSK_all_genomes00007618-RA	protein Name:"Similar to PAE1 Proteasome subunit alpha type-5 (Oryza sativa subsp. japonica)" AED:0.34 eAED:0.34 QI:67|1|1|1|1|1|3|167|239	239	1	1	1					1	1	1	1	1	1		9
NSK_all_genomes	NSK_all_genomes00007627-RA	protein Name:"Protein of unknown function" AED:0.42 eAED:0.42 QI:327|1|0.83|1|0.6|0.5|6|353|173	173															0
NSK_all_genomes	NSK_all_genomes00007628-RA	protein Name:"Similar to DYNLRB1 Dynein light chain roadblock-type 1 (Homo sapiens)" AED:0.37 eAED:0.37 QI:0|1|0.5|1|0|0|2|1577|120	120															0
NSK_all_genomes	NSK_all_genomes00007630-RB	protein Name:"Similar to iki3 Elongator complex protein 1 (Schizosaccharomyces pombe (strain 972 / ATCC 24843))" AED:0.52 eAED:0.78 QI:0|0.5|0|1|0.5|0.33|3|0|1519	1519															0
NSK_all_genomes	NSK_all_genomes00007631-RA	protein Name:"Protein of unknown function" AED:0.35 eAED:0.35 QI:38|1|0.5|1|1|1|2|0|199	199															0
NSK_all_genomes	NSK_all_genomes00007633-RA	protein Name:"Similar to tal Transaldolase (Cupriavidus necator (strain ATCC 17699 / H16 / DSM 428 / Stanier 337))" AED:0.27 eAED:0.30 QI:1131|0.25|0.2|0.6|1|1|5|0|503	503															0
NSK_all_genomes	NSK_all_genomes00007634-RA	protein Name:"Similar to ADK1 Adenosine kinase 1 (Arabidopsis thaliana)" AED:0.05 eAED:0.05 QI:34|1|1|1|1|1|4|24|340	340	1	1	1				1		1	1		1	1		8
NSK_all_genomes	NSK_all_genomes00007635-RA	protein Name:"Protein of unknown function" AED:0.15 eAED:0.15 QI:170|1|0.66|1|1|1|3|7|201	201															0
NSK_all_genomes	NSK_all_genomes00007637-RA	protein Name:"Protein of unknown function" AED:0.35 eAED:0.56 QI:0|0.33|0|1|1|1|4|0|647	647															0
NSK_all_genomes	NSK_all_genomes00007638-RA	protein Name:"Similar to abcB5 ABC transporter B family member 5 (Dictyostelium discoideum)" AED:0.08 eAED:0.08 QI:17|0.6|0.5|1|1|0.83|6|0|956	956															0
NSK_all_genomes	NSK_all_genomes00007639-RA	protein Name:"Similar to DHQS 3-dehydroquinate synthase, chloroplastic (Actinidia chinensis)" AED:0.30 eAED:0.30 QI:43|1|1|1|1|1|4|22|423	423															0
NSK_all_genomes	NSK_all_genomes00007641-RA	protein Name:"Protein of unknown function" AED:0.30 eAED:0.68 QI:0|0.5|0|0.66|1|1|3|0|487	487								1							1
NSK_all_genomes	NSK_all_genomes00007642-RA	protein Name:"Protein of unknown function" AED:0.00 eAED:0.00 QI:364|1|0.5|1|1|1|2|0|164	164															0
NSK_all_genomes	NSK_all_genomes00007644-RA	protein Name:"Similar to CYCB1-1 Cyclin-B1-1 (Oryza sativa subsp. japonica)" AED:0.24 eAED:0.24 QI:22|0.16|0.14|0.71|1|1|7|0|503	503															0
NSK_all_genomes	NSK_all_genomes00007646-RA	protein Name:"Similar to CEF Protein transport protein Sec24-like CEF (Arabidopsis thaliana)" AED:0.20 eAED:0.20 QI:123|1|0.6|1|1|1|5|506|1049	1049															0
NSK_all_genomes	NSK_all_genomes00007648-RA	protein Name:"Protein of unknown function" AED:0.88 eAED:0.91 QI:0|0|0|1|0|0|2|0|68	68															0
NSK_all_genomes	NSK_all_genomes00007658-RA	protein Name:"Protein of unknown function" AED:0.61 eAED:1.00 QI:0|-1|0|1|-1|1|1|0|447	447															0
NSK_all_genomes	NSK_all_genomes00007661-RA	protein Name:"Similar to rpl3 60S ribosomal protein L3 (Neosartorya fumigata (strain ATCC MYA-4609 / Af293 / CBS 101355 / FGSC A1100))" AED:0.99 eAED:1.00 QI:0|0|0|0.12|1|1|8|0|342	342		1							1				3		5
NSK_all_genomes	NSK_all_genomes00007662-RA	protein Name:"Protein of unknown function" AED:0.88 eAED:1.00 QI:0|0|0|0.6|1|1|5|0|160	160															0
NSK_all_genomes	NSK_all_genomes00007663-RA	protein Name:"Protein of unknown function" AED:0.26 eAED:0.26 QI:24|1|1|1|1|1|3|330|129	129															0
NSK_all_genomes	NSK_all_genomes00007664-RA	protein Name:"Similar to ctpA Carboxyl-terminal-processing protease (Synechococcus sp. (strain ATCC 27264 / PCC 7002 / PR-6))" AED:0.44 eAED:1.00 QI:0|0|0|0.33|1|1|3|0|753	753															0
NSK_all_genomes	NSK_all_genomes00007665-RA	protein Name:"Protein of unknown function" AED:0.18 eAED:0.18 QI:23|1|1|1|0.5|0.66|3|112|121	121															0
NSK_all_genomes	NSK_all_genomes00007679-RA	protein Name:"Similar to DEGP1 Protease Do-like 1, chloroplastic (Arabidopsis thaliana)" AED:0.27 eAED:0.27 QI:154|1|1|1|1|1|4|68|402	402															0
NSK_all_genomes	NSK_all_genomes00007681-RA	protein Name:"Similar to TGFBI Transforming growth factor-beta-induced protein ig-h3 (Sus scrofa)" AED:0.41 eAED:0.41 QI:26|1|1|1|1|1|4|512|205	205															0
NSK_all_genomes	NSK_all_genomes00007685-RA	protein Name:"Similar to Kars Lysine--tRNA ligase (Mus musculus)" AED:0.07 eAED:0.07 QI:0|0.81|0.75|0.83|1|1|12|125|630	630															0
NSK_all_genomes	NSK_all_genomes00007687-RA	protein Name:"Similar to trappc2l Trafficking protein particle complex subunit 2-like protein (Dictyostelium discoideum)" AED:0.01 eAED:0.01 QI:0|-1|0|1|-1|1|1|61|193	193															0
NSK_all_genomes	NSK_all_genomes00007688-RA	protein Name:"Similar to nca2 Nuclear control of ATPase protein 2 (Schizosaccharomyces pombe (strain 972 / ATCC 24843))" AED:0.16 eAED:0.32 QI:0|0.66|0.25|1|1|1|4|201|885	885															0
NSK_all_genomes	NSK_all_genomes00007691-RA	protein Name:"Similar to aif Apoptosis-inducing factor 1, mitochondrial (Dictyostelium discoideum)" AED:0.09 eAED:0.54 QI:0|-1|0|1|-1|1|1|0|739	739															0
NSK_all_genomes	NSK_all_genomes00007693-RA	protein Name:"Similar to SMC3 Structural maintenance of chromosomes protein 3 (Arabidopsis thaliana)" AED:0.28 eAED:0.28 QI:156|1|1|1|1|1|5|717|1335	1335															0
NSK_all_genomes	NSK_all_genomes00007694-RA	protein Name:"Protein of unknown function" AED:0.41 eAED:0.41 QI:70|1|1|1|1|1|3|948|315	315															0
NSK_all_genomes	NSK_all_genomes00007695-RA	protein Name:"Protein of unknown function" AED:0.14 eAED:0.14 QI:26|1|1|1|0.5|0.66|3|271|313	313															0
NSK_all_genomes	NSK_all_genomes00007698-RA	protein Name:"Similar to Actn4 Alpha-actinin-4 (Mus musculus)" AED:0.07 eAED:0.07 QI:0|1|0.66|1|1|1|3|291|987	987															0
NSK_all_genomes	NSK_all_genomes00007700-RA	protein Name:"Similar to ANKRD50 Ankyrin repeat domain-containing protein 50 (Homo sapiens)" AED:0.05 eAED:0.05 QI:179|1|1|1|1|1|3|321|871	871															0
NSK_all_genomes	NSK_all_genomes00007701-RA	protein Name:"Similar to CPQ Carboxypeptidase Q (Bos taurus)" AED:0.04 eAED:0.04 QI:0|-1|0|1|-1|1|1|0|507	507															0
NSK_all_genomes	NSK_all_genomes00007702-RA	protein Name:"Protein of unknown function" AED:0.07 eAED:0.07 QI:0|-1|0|1|-1|1|1|0|278	278															0
NSK_all_genomes	NSK_all_genomes00007707-RA	protein Name:"Similar to Snrpd1 Small nuclear ribonucleoprotein Sm D1 (Mus musculus)" AED:0.09 eAED:0.15 QI:0|0.25|0.2|1|1|1|5|0|1138	1138															0
NSK_all_genomes	NSK_all_genomes00007708-RA	protein Name:"Protein of unknown function" AED:0.20 eAED:0.20 QI:0|-1|0|1|-1|1|1|0|207	207															0
NSK_all_genomes	NSK_all_genomes00007710-RA	protein Name:"Similar to At4g39970 Haloacid dehalogenase-like hydrolase domain-containing protein At4g39970 (Arabidopsis thaliana)" AED:0.05 eAED:0.05 QI:114|1|1|1|1|1|3|54|308	308															0
NSK_all_genomes	NSK_all_genomes00007711-RA	protein Name:"Similar to NDC1 Alternative NAD(P)H-ubiquinone oxidoreductase C1, chloroplastic/mitochondrial (Arabidopsis thaliana)" AED:0.31 eAED:0.32 QI:0|1|0|1|0|0|2|0|567	567															0
NSK_all_genomes	NSK_all_genomes00007714-RA	protein Name:"Similar to T24H10.1 Putative transcription elongation factor S-II (Caenorhabditis elegans)" AED:0.19 eAED:0.19 QI:0|-1|0|1|-1|1|1|0|367	367															0
NSK_all_genomes	NSK_all_genomes00007718-RA	protein Name:"Similar to TIF34 Eukaryotic translation initiation factor 3 subunit I (Debaryomyces hansenii (strain ATCC 36239 / CBS 767 / JCM 1990 / NBRC 0083 / IGC 2968))" AED:0.00 eAED:0.00 QI:84|1|1|1|0.75|0.6|5|183|337	337															0
NSK_all_genomes	NSK_all_genomes00007720-RA	protein Name:"Similar to LSM5 Sm-like protein LSM5 (Arabidopsis thaliana)" AED:1.00 eAED:1.00 QI:0|-1|0|0|-1|1|1|0|84	84															0
NSK_all_genomes	NSK_all_genomes00007723-RA	protein Name:"Protein of unknown function" AED:0.29 eAED:0.81 QI:0|-1|0|1|-1|1|1|0|965	965															0
NSK_all_genomes	NSK_all_genomes00007724-RA	protein Name:"Similar to Polm DNA-directed DNA/RNA polymerase mu (Mus musculus)" AED:0.34 eAED:0.34 QI:140|1|1|1|1|1|3|200|625	625															0
NSK_all_genomes	NSK_all_genomes00007726-RA	protein Name:"Protein of unknown function" AED:0.07 eAED:0.07 QI:0|-1|0|1|-1|1|1|0|404	404															0
NSK_all_genomes	NSK_all_genomes00007727-RA	protein Name:"Protein of unknown function" AED:0.18 eAED:0.35 QI:43|1|0.33|1|1|1|3|0|586	586															0
NSK_all_genomes	NSK_all_genomes00007732-RA	protein Name:"Similar to U2af50 Splicing factor U2AF 50 kDa subunit (Drosophila melanogaster)" AED:0.36 eAED:1.00 QI:0|-1|0|1|-1|1|1|0|593	593															0
NSK_all_genomes	NSK_all_genomes00007733-RA	protein Name:"Similar to FCPE Fucoxanthin-chlorophyll a-c binding protein E, chloroplastic (Phaeodactylum tricornutum)" AED:0.34 eAED:0.34 QI:0|0|0|0.66|1|1|3|0|198	198	2	2	3	4	4	4	4	2	1	2	2			2	32
NSK_all_genomes	NSK_all_genomes00007734-RA	protein Name:"Similar to ABCF2 ABC transporter F family member 2 (Arabidopsis thaliana)" AED:0.14 eAED:0.30 QI:0|1|0.66|1|1|1|3|62|858	858															0
NSK_all_genomes	NSK_all_genomes00007735-RA	protein Name:"Similar to DIM Delta(24)-sterol reductase (Pisum sativum)" AED:0.16 eAED:0.16 QI:162|1|1|1|1|1|4|392|606	606															0
NSK_all_genomes	NSK_all_genomes00007736-RA	protein Name:"Similar to ROG1 Putative lipase ROG1 (Saccharomyces cerevisiae (strain ATCC 204508 / S288c))" AED:0.08 eAED:0.08 QI:0|-1|0|1|-1|1|1|0|380	380															0
NSK_all_genomes	NSK_all_genomes00007737-RA	protein Name:"Similar to Ugt UDP-glucose:glycoprotein glucosyltransferase (Drosophila melanogaster)" AED:0.03 eAED:0.35 QI:0|0|0|1|0.5|0.66|3|0|1742	1742															0
NSK_all_genomes	NSK_all_genomes00007739-RA	protein Name:"Similar to Cnot4 CCR4-NOT transcription complex subunit 4 (Mus musculus)" AED:0.12 eAED:0.81 QI:91|1|0.66|1|1|1|3|0|894	894															0
NSK_all_genomes	NSK_all_genomes00007740-RA	protein Name:"Similar to chmp2a2 Charged multivesicular body protein 2a homolog 2 (Dictyostelium discoideum)" AED:0.00 eAED:0.00 QI:24|1|1|1|1|1|2|108|226	226															0
NSK_all_genomes	NSK_all_genomes00007743-RA	protein Name:"Similar to Histone H2B (Olisthodiscus luteus)" AED:1.00 eAED:1.00 QI:0|-1|0|0|-1|1|1|0|117; Duplicate proteins: NSK_all_genomes00004687-RA	117	2	2	1	2	5	2	2	2	1	2	1	1	1	1	25
NSK_all_genomes	NSK_all_genomes00007744-RA	protein Name:"Similar to Histone H2A type 1 (Xenopus laevis)" AED:0.32 eAED:0.32 QI:30|1|1|1|1|1|2|252|135	135															0
NSK_all_genomes	NSK_all_genomes00007746-RA	protein Name:"Similar to SPBP8B7.20c 25S rRNA (cytosine-C(5))-methyltransferase nop2 (Schizosaccharomyces pombe (strain 972 / ATCC 24843))" AED:0.15 eAED:0.15 QI:0|-1|0|1|-1|1|1|0|754	754															0
NSK_all_genomes	NSK_all_genomes00007748-RA	protein Name:"Similar to RPL6C 60S ribosomal protein L6-3 (Arabidopsis thaliana)" AED:0.35 eAED:0.35 QI:0|1|1|1|1|1|3|283|229	229															0
NSK_all_genomes	NSK_all_genomes00007750-RA	protein Name:"Similar to Dpagt1 UDP-N-acetylglucosamine--dolichyl-phosphate N-acetylglucosaminephosphotransferase (Mus musculus)" AED:0.05 eAED:0.05 QI:0|1|0.66|1|1|1|3|116|472	472															0
NSK_all_genomes	NSK_all_genomes00007751-RA	protein Name:"Similar to HI_0002 Putative long-chain-fatty-acid--CoA ligase (Haemophilus influenzae (strain ATCC 51907 / DSM 11121 / KW20 / Rd))" AED:0.02 eAED:0.02 QI:0|1|1|1|0.66|0.5|4|448|734	734															0
NSK_all_genomes	NSK_all_genomes00007752-RA	protein Name:"Similar to acmsd 2-amino-3-carboxymuconate-6-semialdehyde decarboxylase (Dictyostelium discoideum)" AED:0.13 eAED:0.13 QI:0|1|0.5|1|1|1|2|649|486	486															0
NSK_all_genomes	NSK_all_genomes00007756-RA	protein Name:"Similar to Srrm2 Serine/arginine repetitive matrix protein 2 (Mus musculus)" AED:0.24 eAED:0.24 QI:0|-1|0|1|-1|1|1|0|392	392															0
NSK_all_genomes	NSK_all_genomes00007759-RA	protein Name:"Similar to RPS17A 40S ribosomal protein S17-1 (Arabidopsis thaliana)" AED:0.15 eAED:0.15 QI:36|1|1|1|1|1|2|300|116	116					1										1
NSK_all_genomes	NSK_all_genomes00007760-RA	protein Name:"Similar to Dnaaf5 Dynein assembly factor 5, axonemal (Mus musculus)" AED:0.27 eAED:0.27 QI:38|0.5|0.4|1|1|1|5|0|722	722															0
NSK_all_genomes	NSK_all_genomes00007763-RA	protein Name:"Protein of unknown function" AED:0.00 eAED:0.00 QI:53|1|1|1|0.75|0.8|5|193|144	144															0
NSK_all_genomes	NSK_all_genomes00007764-RA	protein Name:"Similar to PR46a Ubiquitin-fold modifier 1 (Chlamydomonas reinhardtii)" AED:1.00 eAED:1.00 QI:0|-1|0|0|-1|1|1|0|119	119															0
NSK_all_genomes	NSK_all_genomes00007767-RA	protein Name:"Similar to Os09g0529100 Probable 6-phosphogluconolactonase 4, chloroplastic (Oryza sativa subsp. japonica)" AED:0.43 eAED:0.43 QI:0|-1|0|1|-1|1|1|0|288	288															0
NSK_all_genomes	NSK_all_genomes00007768-RA	protein Name:"Similar to YOL075C Uncharacterized ABC transporter ATP-binding protein/permease YOL075C (Saccharomyces cerevisiae (strain ATCC 204508 / S288c))" AED:0.13 eAED:0.13 QI:42|1|1|1|1|1|4|725|1322	1322												1			1
NSK_all_genomes	NSK_all_genomes00007769-RA	protein Name:"Similar to cutC Copper homeostasis protein CutC (Caulobacter crescentus (strain ATCC 19089 / CB15))" AED:0.00 eAED:0.00 QI:24|1|1|1|1|1|2|64|276	276															0
NSK_all_genomes	NSK_all_genomes00007770-RA	protein Name:"Similar to MRPL54 39S ribosomal protein L54, mitochondrial (Homo sapiens)" AED:0.13 eAED:0.13 QI:30|1|1|1|1|1|2|99|157	157															0
NSK_all_genomes	NSK_all_genomes00007771-RA	protein Name:"Similar to dpp3 Dipeptidyl peptidase 3 (Nematostella vectensis)" AED:0.09 eAED:0.09 QI:7|1|1|1|1|1|3|195|742	742															0
NSK_all_genomes	NSK_all_genomes00007772-RA	protein Name:"Similar to NEMF Nuclear export mediator factor NEMF (Homo sapiens)" AED:0.64 eAED:1.00 QI:0|-1|0|1|-1|1|1|0|355	355															0
NSK_all_genomes	NSK_all_genomes00007774-RB	protein Name:"Similar to NEMF Nuclear export mediator factor NEMF (Homo sapiens)" AED:0.30 eAED:0.30 QI:38|1|0.62|1|1|1|8|0|951	951															0
NSK_all_genomes	NSK_all_genomes00007775-RA	protein Name:"Protein of unknown function" AED:0.40 eAED:0.40 QI:0|-1|0|1|-1|1|1|0|339	339															0
NSK_all_genomes	NSK_all_genomes00007776-RA	protein Name:"Protein of unknown function" AED:0.06 eAED:0.06 QI:0|-1|0|1|-1|1|1|0|212	212															0
NSK_all_genomes	NSK_all_genomes00007786-RA	protein Name:"Similar to SLC25A11 Mitochondrial 2-oxoglutarate/malate carrier protein (Homo sapiens)" AED:0.02 eAED:0.02 QI:71|1|1|1|1|1|3|515|316	316															0
NSK_all_genomes	NSK_all_genomes00007790-RA	protein Name:"Protein of unknown function" AED:0.69 eAED:0.83 QI:0|0|0|0.75|1|1|4|0|274	274															0
NSK_all_genomes	NSK_all_genomes00007791-RA	protein Name:"Similar to MBF1 Multiprotein-bridging factor 1 (Ashbya gossypii (strain ATCC 10895 / CBS 109.51 / FGSC 9923 / NRRL Y-1056))" AED:0.30 eAED:0.30 QI:31|0.66|0.75|0.75|1|1|4|0|136	136															0
NSK_all_genomes	NSK_all_genomes00007794-RA	protein Name:"Protein of unknown function" AED:0.17 eAED:0.17 QI:39|1|1|1|1|1|3|355|238	238															0
NSK_all_genomes	NSK_all_genomes00007795-RA	protein Name:"Similar to bop1-a Ribosome biogenesis protein bop1-A (Xenopus laevis)" AED:0.39 eAED:0.40 QI:0|1|0|1|1|1|2|0|906	906															0
NSK_all_genomes	NSK_all_genomes00007801-RA	protein Name:"Similar to argA Amino-acid acetyltransferase (Edwardsiella ictaluri (strain 93-146))" AED:0.99 eAED:1.00 QI:0|0|0|0.2|1|1|5|0|144	144															0
NSK_all_genomes	NSK_all_genomes00007803-RA	protein Name:"Similar to argA Amino-acid acetyltransferase (Pseudomonas mendocina (strain ymp))" AED:0.71 eAED:0.71 QI:292|0|0.09|0.18|0.8|0.72|11|0|376	376															0
NSK_all_genomes	NSK_all_genomes00007804-RA	protein Name:"Similar to coaE Dephospho-CoA kinase (Bacillus licheniformis (strain DSM 13 / ATCC 14580))" AED:0.11 eAED:0.11 QI:246|1|1|1|0.83|0.71|7|827|261	261															0
NSK_all_genomes	NSK_all_genomes00007807-RA	protein Name:"Similar to H1A Probable proton ATPase 1A (Leishmania donovani)" AED:0.15 eAED:0.15 QI:37|0.5|0.33|1|1|1|3|0|989	989					1										1
NSK_all_genomes	NSK_all_genomes00007808-RA	protein Name:"Similar to MFSD6 Major facilitator superfamily domain-containing protein 6 (Homo sapiens)" AED:0.19 eAED:0.19 QI:0|-1|0|1|-1|1|1|0|525	525															0
NSK_all_genomes	NSK_all_genomes00007809-RA	protein Name:"Similar to PITG_12867 tRNA (guanine(37)-N1)-methyltransferase (Phytophthora infestans (strain T30-4))" AED:0.17 eAED:0.17 QI:0|-1|0|1|-1|1|1|0|493	493															0
NSK_all_genomes	NSK_all_genomes00007810-RA	protein Name:"Similar to MPA1 Puromycin-sensitive aminopeptidase (Arabidopsis thaliana)" AED:0.08 eAED:0.08 QI:101|0.66|0.5|1|1|1|4|49|1257	1257															0
NSK_all_genomes	NSK_all_genomes00007816-RA	protein Name:"Similar to Os04g0252200 Probable cleavage and polyadenylation specificity factor subunit 1 (Oryza sativa subsp. japonica)" AED:0.25 eAED:0.58 QI:0|0|0|1|1|0.5|2|0|856	856															0
NSK_all_genomes	NSK_all_genomes00007819-RA	protein Name:"Similar to aroK Shikimate kinase (Synechocystis sp. (strain PCC 6803 / Kazusa))" AED:0.23 eAED:0.38 QI:0|0|0|0.33|1|1|3|0|475	475															0
NSK_all_genomes	NSK_all_genomes00007820-RA	protein Name:"Similar to RPS0 40S ribosomal protein S0 (Coprinopsis cinerea (strain Okayama-7 / 130 / ATCC MYA-4618 / FGSC 9003))" AED:0.00 eAED:0.00 QI:19|1|1|1|1|1|2|592|287	287										1				1	2
NSK_all_genomes	NSK_all_genomes00007823-RA	protein Name:"Similar to At2g23930 Probable small nuclear ribonucleoprotein G (Arabidopsis thaliana)" AED:0.23 eAED:0.23 QI:97|1|1|1|1|1|2|1005|75	75															0
NSK_all_genomes	NSK_all_genomes00007824-RA	protein Name:"Similar to Epc1 Enhancer of polycomb homolog 1 (Mus musculus)" AED:0.16 eAED:0.16 QI:0|-1|0|1|-1|1|1|0|648	648															0
NSK_all_genomes	NSK_all_genomes00007826-RA	protein Name:"Protein of unknown function" AED:0.13 eAED:0.13 QI:55|1|1|1|1|1|2|347|1008	1008															0
NSK_all_genomes	NSK_all_genomes00007828-RA	protein Name:"Similar to RNR1 Ribonucleoside-diphosphate reductase large subunit (Arabidopsis thaliana)" AED:0.03 eAED:0.03 QI:116|1|1|1|1|1|2|373|974	974															0
NSK_all_genomes	NSK_all_genomes00007829-RA	protein Name:"Similar to Ehmt1 Histone-lysine N-methyltransferase EHMT1 (Mus musculus)" AED:0.00 eAED:0.00 QI:25|1|1|1|1|1|2|498|570	570															0
NSK_all_genomes	NSK_all_genomes00007832-RA	protein Name:"Similar to Os09g0520700 DEAD-box ATP-dependent RNA helicase 7 (Oryza sativa subsp. japonica)" AED:0.30 eAED:0.30 QI:0|-1|0|1|-1|1|1|0|712	712															0
NSK_all_genomes	NSK_all_genomes00007833-RA	protein Name:"Similar to Wwp1 NEDD4-like E3 ubiquitin-protein ligase WWP1 (Mus musculus)" AED:0.21 eAED:0.78 QI:0|0|0|0.85|1|1|7|0|2333	2333															0
NSK_all_genomes	NSK_all_genomes00007836-RA	protein Name:"Protein of unknown function" AED:0.39 eAED:0.39 QI:56|1|1|1|1|1|2|64|164	164															0
NSK_all_genomes	NSK_all_genomes00007839-RA	protein Name:"Similar to RPS12 40S ribosomal protein S12 (Cyanophora paradoxa)" AED:0.35 eAED:0.35 QI:0|-1|0|1|-1|1|1|0|154	154															0
NSK_all_genomes	NSK_all_genomes00007840-RA	protein Name:"Similar to At1g16700 NADH dehydrogenase [ubiquinone] iron-sulfur protein 8-B, mitochondrial (Arabidopsis thaliana)" AED:0.16 eAED:0.16 QI:0|-1|0|1|-1|1|1|0|220	220															0
NSK_all_genomes	NSK_all_genomes00007845-RA	protein Name:"Protein of unknown function" AED:0.37 eAED:0.37 QI:23|1|1|1|0.66|0.5|4|138|183	183															0
NSK_all_genomes	NSK_all_genomes00007846-RA	protein Name:"Similar to PSMD12 26S proteasome non-ATPase regulatory subunit 12 (Bos taurus)" AED:0.04 eAED:0.04 QI:0|-1|0|1|-1|1|1|0|446	446															0
NSK_all_genomes	NSK_all_genomes00007847-RA	protein Name:"Protein of unknown function" AED:0.35 eAED:0.35 QI:0|-1|0|1|-1|1|1|0|520	520															0
NSK_all_genomes	NSK_all_genomes00007849-RA	protein Name:"Similar to Ecm29 Proteasome-associated protein ECM29 homolog (Mus musculus)" AED:0.05 eAED:0.23 QI:0|0.33|0.25|1|1|1|4|145|2670	2670															0
NSK_all_genomes	NSK_all_genomes00007853-RA	protein Name:"Similar to Pabpc1 Polyadenylate-binding protein 1 (Rattus norvegicus)" AED:0.43 eAED:0.43 QI:0|0|0|0.66|1|1|3|0|278	278															0
NSK_all_genomes	NSK_all_genomes00007854-RA	protein Name:"Similar to Endoglucanase (Paenibacillus polymyxa)" AED:0.00 eAED:0.00 QI:25|1|1|1|1|1|8|375|645	645															0
NSK_all_genomes	NSK_all_genomes00007855-RA	protein Name:"Similar to URC4 Uracil catabolism protein 4 (Lachancea kluyveri)" AED:0.05 eAED:0.05 QI:0|-1|0|1|-1|1|1|0|479	479															0
NSK_all_genomes	NSK_all_genomes00007856-RA	protein Name:"Protein of unknown function" AED:0.24 eAED:1.00 QI:0|-1|0|1|-1|1|1|0|819	819															0
NSK_all_genomes	NSK_all_genomes00007859-RA	protein Name:"Similar to WARS Tryptophan--tRNA ligase, cytoplasmic (Pongo abelii)" AED:0.25 eAED:0.25 QI:5|1|1|1|1|1|3|822|600	600															0
NSK_all_genomes	NSK_all_genomes00007861-RA	protein Name:"Similar to At2g18220 Nucleolar complex protein 2 homolog (Arabidopsis thaliana)" AED:0.06 eAED:0.75 QI:0|0.5|0|1|0|0|3|0|910	910															0
NSK_all_genomes	NSK_all_genomes00007862-RA	protein Name:"Similar to CSTF2 Cleavage stimulation factor subunit 2 (Bos taurus)" AED:0.00 eAED:0.00 QI:164|1|1|1|1|1|2|254|314	314															0
NSK_all_genomes	NSK_all_genomes00007863-RA	protein Name:"Similar to EIF4E2 Eukaryotic translation initiation factor 4E type 2 (Homo sapiens)" AED:0.13 eAED:0.13 QI:86|1|1|1|1|1|4|173|299	299															0
NSK_all_genomes	NSK_all_genomes00007864-RA	protein Name:"Protein of unknown function" AED:0.32 eAED:0.66 QI:0|0.25|0|0.8|0|0.2|5|0|604	604															0
NSK_all_genomes	NSK_all_genomes00007868-RA	protein Name:"Protein of unknown function" AED:0.01 eAED:0.01 QI:0|-1|0|1|-1|1|1|0|1126	1126															0
NSK_all_genomes	NSK_all_genomes00007870-RA	protein Name:"Similar to At2g34460 Uncharacterized protein At2g34460, chloroplastic (Arabidopsis thaliana)" AED:0.06 eAED:1.00 QI:0|0|0|1|1|1|2|0|418	418															0
NSK_all_genomes	NSK_all_genomes00007871-RA	protein Name:"Similar to PDK [Pyruvate dehydrogenase (acetyl-transferring)] kinase, mitochondrial (Arabidopsis thaliana)" AED:0.00 eAED:0.00 QI:15|1|1|1|1|1|4|340|446	446	1	1	1			1		1	1	1	1	1	1		10
NSK_all_genomes	NSK_all_genomes00007872-RB	protein Name:"Similar to ADHIII Alcohol dehydrogenase class-3 (Oryza sativa subsp. indica)" AED:0.43 eAED:0.43 QI:68|1|1|1|0.5|0.33|3|244|386	386															0
NSK_all_genomes	NSK_all_genomes00007873-RA	protein Name:"Similar to ASP2 Aspartate aminotransferase, cytoplasmic isozyme 1 (Arabidopsis thaliana)" AED:0.43 eAED:0.45 QI:0|1|0.5|1|1|1|2|51|486	486													1		1
NSK_all_genomes	NSK_all_genomes00007874-RA	protein Name:"Similar to SAHH Adenosylhomocysteinase (Petroselinum crispum)" AED:0.43 eAED:0.43 QI:0|-1|0|1|-1|1|1|0|479	479	1	2	3		3	2		1	2		1	2	1		18
NSK_all_genomes	NSK_all_genomes00007876-RA	protein Name:"Similar to parn Poly(A)-specific ribonuclease PARN (Xenopus laevis)" AED:0.03 eAED:0.03 QI:0|-1|0|1|-1|1|1|0|600	600															0
NSK_all_genomes	NSK_all_genomes00007878-RA	protein Name:"Similar to DHRS12 Dehydrogenase/reductase SDR family member 12 (Homo sapiens)" AED:0.00 eAED:0.00 QI:6|1|1|1|0|0|3|92|340	340															0
NSK_all_genomes	NSK_all_genomes00007884-RB	protein Name:"Similar to PDIL5-4 Protein disulfide-isomerase 5-4 (Arabidopsis thaliana)" AED:0.39 eAED:0.43 QI:0|0.9|0.81|1|0.9|0.81|11|144|508	508															0
NSK_all_genomes	NSK_all_genomes00007885-RA	protein Name:"Similar to XYLA Xylose isomerase (Arabidopsis thaliana)" AED:0.39 eAED:0.39 QI:32|1|1|1|1|1|5|215|452	452															0
NSK_all_genomes	NSK_all_genomes00007886-RA	protein Name:"Similar to VDE1 Violaxanthin de-epoxidase, chloroplastic (Lactuca sativa)" AED:0.05 eAED:0.05 QI:0|-1|0|1|-1|1|1|0|537	537															0
NSK_all_genomes	NSK_all_genomes00007887-RA	protein Name:"Protein of unknown function" AED:0.38 eAED:0.65 QI:0|1|0|1|1|1|2|0|110	110															0
NSK_all_genomes	NSK_all_genomes00007892-RA	protein Name:"Protein of unknown function" AED:0.39 eAED:0.64 QI:0|-1|0|1|-1|1|1|0|332	332															0
NSK_all_genomes	NSK_all_genomes00007893-RA	protein Name:"Similar to UBC27 Ubiquitin-conjugating enzyme E2 27 (Arabidopsis thaliana)" AED:0.22 eAED:0.22 QI:265|0.75|0.8|1|1|1|5|602|178	178															0
NSK_all_genomes	NSK_all_genomes00007895-RA	protein Name:"Similar to DDI2 Protein DDI1 homolog 2 (Homo sapiens)" AED:0.40 eAED:0.40 QI:119|1|0.8|1|1|1|5|0|431	431															0
NSK_all_genomes	NSK_all_genomes00007898-RA	protein Name:"Protein of unknown function" AED:0.31 eAED:0.31 QI:0|-1|0|1|-1|1|1|0|147	147															0
NSK_all_genomes	NSK_all_genomes00007900-RA	protein Name:"Similar to HI_0002 Putative long-chain-fatty-acid--CoA ligase (Haemophilus influenzae (strain ATCC 51907 / DSM 11121 / KW20 / Rd))" AED:1.00 eAED:1.00 QI:0|0|0|0|1|1|17|0|638	638															0
NSK_all_genomes	NSK_all_genomes00007903-RA	protein Name:"Protein of unknown function" AED:1.00 eAED:1.00 QI:0|0|0|0|1|1|7|0|426	426															0
NSK_all_genomes	NSK_all_genomes00007904-RA	protein Name:"Similar to grsT Gramicidin S biosynthesis protein GrsT (Aneurinibacillus migulanus)" AED:0.25 eAED:0.25 QI:724|1|0.71|1|0.83|0.71|7|40|325; Duplicate proteins: NSK_all_genomes00007904-RB	325															0
NSK_all_genomes	NSK_all_genomes00007909-RA	protein Name:"Similar to THFS Formate--tetrahydrofolate ligase (Arabidopsis thaliana)" AED:0.44 eAED:0.44 QI:0|0|0|0.33|0.8|0.66|6|0|260	260		1	1		1								1		4
NSK_all_genomes	NSK_all_genomes00007919-RA	protein Name:"Protein of unknown function" AED:0.03 eAED:0.03 QI:0|0.87|0.55|1|0.87|0.88|9|4|572	572															0
NSK_all_genomes	NSK_all_genomes00007921-RA	protein Name:"Similar to DGAT2 Diacylglycerol O-acyltransferase 2 (Arabidopsis thaliana)" AED:0.00 eAED:0.00 QI:36|1|1|1|1|1|5|189|360	360															0
NSK_all_genomes	NSK_all_genomes00007927-RA	protein Name:"Similar to vps29 Vacuolar protein sorting-associated protein 29 (Dictyostelium discoideum)" AED:0.21 eAED:0.21 QI:157|1|1|1|0.5|0.66|3|643|208	208															0
NSK_all_genomes	NSK_all_genomes00007930-RA	protein Name:"Similar to ISPF 2-C-methyl-D-erythritol 2,4-cyclodiphosphate synthase, chloroplastic (Oryza sativa subsp. japonica)" AED:0.40 eAED:0.40 QI:0|-1|0|1|-1|1|1|0|242	242															0
NSK_all_genomes	NSK_all_genomes00007931-RA	protein Name:"Similar to ARP Apurinic endonuclease-redox protein (Arabidopsis thaliana)" AED:0.29 eAED:0.57 QI:0|0|0|1|1|1|2|0|510	510															0
NSK_all_genomes	NSK_all_genomes00007932-RA	protein Name:"Protein of unknown function" AED:0.38 eAED:0.38 QI:12|1|1|1|1|1|2|163|87	87															0
NSK_all_genomes	NSK_all_genomes00007933-RA	protein Name:"Protein of unknown function" AED:0.34 eAED:0.36 QI:0|1|0|1|1|1|2|0|542	542															0
NSK_all_genomes	NSK_all_genomes00007937-RA	protein Name:"Protein of unknown function" AED:0.11 eAED:0.88 QI:79|0|0.5|1|0|0|2|0|269	269															0
NSK_all_genomes	NSK_all_genomes00007941-RA	protein Name:"Similar to SPBC776.05 Uncharacterized membrane protein C776.05 (Schizosaccharomyces pombe (strain 972 / ATCC 24843))" AED:0.41 eAED:0.41 QI:137|1|1|1|0.66|0.5|4|378|467	467															0
NSK_all_genomes	NSK_all_genomes00007943-RA	protein Name:"Similar to Beta-1,3-glucan-binding protein (Penaeus monodon)" AED:0.41 eAED:0.41 QI:42|1|0.66|1|0.5|0.66|3|0|593	593															0
NSK_all_genomes	NSK_all_genomes00007945-RA	protein Name:"Similar to ydhF Oxidoreductase YdhF (Escherichia coli (strain K12))" AED:0.28 eAED:0.28 QI:0|-1|0|1|-1|1|1|0|381	381															0
NSK_all_genomes	NSK_all_genomes00007947-RA	protein Name:"Protein of unknown function" AED:0.10 eAED:0.10 QI:0|-1|0|1|-1|1|1|0|1799	1799															0
NSK_all_genomes	NSK_all_genomes00007948-RA	protein Name:"Similar to Carboxylesterase (Thermobifida fusca)" AED:0.18 eAED:0.18 QI:0|-1|0|1|-1|1|1|0|623	623															0
NSK_all_genomes	NSK_all_genomes00007949-RB	protein Name:"Similar to CYP86A7 Cytochrome P450 86A7 (Arabidopsis thaliana)" AED:0.28 eAED:0.28 QI:27|1|1|1|1|1|2|126|541	541															0
NSK_all_genomes	NSK_all_genomes00007951-RA	protein Name:"Similar to psmB3 Proteasome subunit beta type-3 (Dictyostelium discoideum)" AED:0.28 eAED:0.28 QI:88|1|1|1|0.75|0.6|5|931|205	205															0
NSK_all_genomes	NSK_all_genomes00007952-RA	protein Name:"Similar to ycsN Uncharacterized oxidoreductase YcsN (Bacillus subtilis (strain 168))" AED:0.35 eAED:0.35 QI:0|-1|0|1|-1|1|1|0|380	380															0
NSK_all_genomes	NSK_all_genomes00007953-RA	protein Name:"Protein of unknown function" AED:0.00 eAED:0.00 QI:36|1|1|1|1|1|2|211|183	183															0
NSK_all_genomes	NSK_all_genomes00007954-RA	protein Name:"Protein of unknown function" AED:0.00 eAED:0.00 QI:138|1|1|1|0|0|2|141|328	328															0
NSK_all_genomes	NSK_all_genomes00007955-RA	protein Name:"Similar to Lace1 Lactation elevated protein 1 (Mus musculus)" AED:0.07 eAED:0.07 QI:0|-1|0|1|-1|1|1|0|576	576															0
NSK_all_genomes	NSK_all_genomes00007958-RA	protein Name:"Similar to pdx1 Probable pyridoxal 5'-phosphate synthase subunit pdx1 (Dictyostelium discoideum)" AED:0.33 eAED:0.33 QI:39|1|1|1|1|1|3|492|347	347															0
NSK_all_genomes	NSK_all_genomes00007961-RA	protein Name:"Similar to Sel1l2 Protein sel-1 homolog 2 (Rattus norvegicus)" AED:0.31 eAED:0.31 QI:0|-1|0|1|-1|1|1|0|693	693															0
NSK_all_genomes	NSK_all_genomes00007962-RA	protein Name:"Similar to YAR1 Ankyrin repeat-containing protein YAR1 (Saccharomyces cerevisiae (strain ATCC 204508 / S288c))" AED:0.37 eAED:0.37 QI:57|0.5|0.33|1|0.5|0.66|3|0|454	454															0
NSK_all_genomes	NSK_all_genomes00007964-RA	protein Name:"Similar to ppdK Pyruvate, phosphate dikinase (Rhizobium meliloti (strain 1021))" AED:0.36 eAED:0.36 QI:53|1|1|1|1|1|6|446|886	886															0
NSK_all_genomes	NSK_all_genomes00007967-RA	protein Name:"Similar to PTC1 Protein phosphatase 2C homolog 1 (Saccharomyces cerevisiae (strain ATCC 204508 / S288c))" AED:0.10 eAED:0.10 QI:0|-1|0|1|-1|1|1|0|372	372															0
NSK_all_genomes	NSK_all_genomes00007968-RA	protein Name:"Similar to pob3 FACT complex subunit pob3 (Schizosaccharomyces pombe (strain 972 / ATCC 24843))" AED:0.19 eAED:0.27 QI:109|1|0.75|1|1|1|4|0|731	731															0
NSK_all_genomes	NSK_all_genomes00007969-RA	protein Name:"Similar to SMU2 Suppressor of mec-8 and unc-52 protein homolog 2 (Arabidopsis thaliana)" AED:0.42 eAED:1.00 QI:0|0|0|0.16|1|1|6|0|803	803															0
NSK_all_genomes	NSK_all_genomes00007975-RA	protein Name:"Similar to RPS9C 40S ribosomal protein S9-2 (Arabidopsis thaliana)" AED:0.05 eAED:0.05 QI:19|1|1|1|1|1|3|276|200	200															0
NSK_all_genomes	NSK_all_genomes00007976-RA	protein Name:"Similar to rsl24d1 Probable ribosome biogenesis protein RLP24 (Danio rerio)" AED:0.29 eAED:0.29 QI:18|1|0.5|1|1|1|2|0|187	187															0
NSK_all_genomes	NSK_all_genomes00007981-RA	protein Name:"Similar to RDH16 Retinol dehydrogenase 16 (Homo sapiens)" AED:0.37 eAED:0.37 QI:0|1|0.5|1|1|1|2|721|315	315															0
NSK_all_genomes	NSK_all_genomes00007984-RA	protein Name:"Similar to At5g52970 Thylakoid lumenal 15.0 kDa protein 2, chloroplastic (Arabidopsis thaliana)" AED:0.12 eAED:0.12 QI:281|0.75|0.8|1|0.5|0.8|5|185|202	202															0
NSK_all_genomes	NSK_all_genomes00007988-RA	protein Name:"Protein of unknown function" AED:0.17 eAED:1.00 QI:0|-1|0|1|-1|1|1|0|893	893															0
NSK_all_genomes	NSK_all_genomes00007989-RA	protein Name:"Similar to DUSP6 Dual specificity protein phosphatase 6 (Bos taurus)" AED:0.14 eAED:0.16 QI:698|0.85|0.75|1|0.85|0.75|8|352|729	729															0
NSK_all_genomes	NSK_all_genomes00007993-RA	protein Name:"Similar to CPSF73-I Cleavage and polyadenylation specificity factor subunit 3-I (Arabidopsis thaliana)" AED:0.41 eAED:0.68 QI:0|0|0|0.33|1|1|6|0|678	678															0
NSK_all_genomes	NSK_all_genomes00007994-RA	protein Name:"Similar to rsmB Ribosomal RNA small subunit methyltransferase B (Synechocystis sp. (strain PCC 6803 / Kazusa))" AED:0.22 eAED:0.23 QI:197|0|0.5|1|1|1|2|0|477	477															0
NSK_all_genomes	NSK_all_genomes00007996-RA	protein Name:"Protein of unknown function" AED:0.23 eAED:1.00 QI:0|-1|0|1|-1|1|1|0|455	455															0
NSK_all_genomes	NSK_all_genomes00008002-RA	protein Name:"Similar to sthA Soluble pyridine nucleotide transhydrogenase (Photorhabdus luminescens subsp. laumondii (strain TT01))" AED:0.32 eAED:0.32 QI:0|0|0|0.28|0.83|0.71|7|0|511	511															0
NSK_all_genomes	NSK_all_genomes00008003-RA	protein Name:"Similar to HIBCH 3-hydroxyisobutyryl-CoA hydrolase, mitochondrial (Gallus gallus)" AED:0.45 eAED:1.00 QI:0|-1|0|1|-1|1|1|0|503	503															0
NSK_all_genomes	NSK_all_genomes00008004-RA	protein Name:"Protein of unknown function" AED:0.32 eAED:0.32 QI:20|1|0.5|1|0|0.5|2|0|230	230															0
NSK_all_genomes	NSK_all_genomes00008005-RA	protein Name:"Similar to GLYR2 Glyoxylate/succinic semialdehyde reductase 2, chloroplastic (Arabidopsis thaliana)" AED:0.34 eAED:0.34 QI:0|-1|0|1|-1|1|1|0|277	277	1	1	1			1	1	1	1	1	1	1	1		11
NSK_all_genomes	NSK_all_genomes00008007-RA	protein Name:"Protein of unknown function" AED:0.71 eAED:1.00 QI:0|0|0|0.5|1|1|6|0|1586	1586															0
NSK_all_genomes	NSK_all_genomes00008008-RA	protein Name:"Similar to yrbE Uncharacterized oxidoreductase YrbE (Bacillus subtilis (strain 168))" AED:0.20 eAED:0.20 QI:17|0.8|0.83|1|1|1|6|410|318	318															0
NSK_all_genomes	NSK_all_genomes00008010-RA	protein Name:"Protein of unknown function" AED:0.35 eAED:0.35 QI:0|-1|0|1|-1|1|1|0|344	344															0
NSK_all_genomes	NSK_all_genomes00008014-RA	protein Name:"Similar to Rdh7 Retinol dehydrogenase 7 (Rattus norvegicus)" AED:0.41 eAED:0.42 QI:0|0|0|1|1|1|2|0|341	341															0
NSK_all_genomes	NSK_all_genomes00008016-RA	protein Name:"Similar to DEGP2 Protease Do-like 2, chloroplastic (Arabidopsis thaliana)" AED:0.12 eAED:0.12 QI:7|1|1|1|1|1|2|289|652	652															0
NSK_all_genomes	NSK_all_genomes00008020-RA	protein Name:"Protein of unknown function" AED:0.31 eAED:0.70 QI:0|1|0.33|1|1|1|3|0|351	351															0
NSK_all_genomes	NSK_all_genomes00008021-RA	protein Name:"Similar to Tceb1 Transcription elongation factor B polypeptide 1 (Rattus norvegicus)" AED:0.48 eAED:0.48 QI:127|1|1|1|1|1|3|34|99	99															0
NSK_all_genomes	NSK_all_genomes00008023-RA	protein Name:"Similar to Wrap53 Telomerase Cajal body protein 1 (Mus musculus)" AED:0.45 eAED:0.52 QI:0|0.5|0|1|1|1|3|0|459	459															0
NSK_all_genomes	NSK_all_genomes00008027-RA	protein Name:"Similar to DTX44 MATE efflux family protein 2, chloroplastic (Arabidopsis thaliana)" AED:0.50 eAED:0.50 QI:0|0.5|0.33|0.66|1|1|3|186|419	419															0
NSK_all_genomes	NSK_all_genomes00008029-RA	protein Name:"Similar to ced-10 Ras-related protein ced-10 (Caenorhabditis elegans)" AED:0.18 eAED:0.18 QI:0|1|1|1|1|1|6|24|241	241															0
NSK_all_genomes	NSK_all_genomes00008031-RA	protein Name:"Similar to NAD-dependent malic enzyme 59 kDa isoform, mitochondrial (Solanum tuberosum)" AED:1.00 eAED:1.00 QI:0|0|0|0|1|1|8|0|314	314															0
NSK_all_genomes	NSK_all_genomes00008036-RA	protein Name:"Similar to TR Thioredoxin reductase (Plasmodium falciparum (isolate FCH-5))" AED:1.00 eAED:1.00 QI:0|0|0|0|1|1|5|0|284	284															0
NSK_all_genomes	NSK_all_genomes00008037-RA	protein Name:"Similar to APX4 Probable L-ascorbate peroxidase 4 (Oryza sativa subsp. japonica)" AED:0.24 eAED:0.28 QI:0|0.8|0.66|1|1|0.83|6|241|264	264							1								1
NSK_all_genomes	NSK_all_genomes00008045-RA	protein Name:"Similar to purM Phosphoribosylformylglycinamidine cyclo-ligase (Methanococcus vannielii (strain SB / ATCC 35089 / DSM 1224))" AED:0.15 eAED:0.15 QI:164|1|1|1|1|1|4|24|397	397															0
NSK_all_genomes	NSK_all_genomes00008046-RA	protein Name:"Similar to LPA3 Protein LOW PSII ACCUMULATION 3, chloroplastic (Arabidopsis thaliana)" AED:0.36 eAED:0.36 QI:12|1|1|1|1|1|2|374|375	375															0
NSK_all_genomes	NSK_all_genomes00008051-RA	protein Name:"Similar to TMED10 Transmembrane protein Tmp21 (Mesocricetus auratus)" AED:0.30 eAED:0.30 QI:0|-1|0|1|-1|1|1|0|205	205															0
NSK_all_genomes	NSK_all_genomes00008053-RA	protein Name:"Similar to CRYD Cryptochrome DASH, chloroplastic/mitochondrial (Oryza sativa subsp. japonica)" AED:0.12 eAED:0.12 QI:22|1|0.5|1|1|1|2|0|628	628															0
NSK_all_genomes	NSK_all_genomes00008054-RA	protein Name:"Protein of unknown function" AED:0.24 eAED:0.24 QI:0|1|0.66|1|1|0.66|3|6|287	287															0
NSK_all_genomes	NSK_all_genomes00008059-RA	protein Name:"Similar to PDCD5 Programmed cell death protein 5 (Bos taurus)" AED:0.39 eAED:0.39 QI:30|1|1|1|1|1|3|797|137	137															0
NSK_all_genomes	NSK_all_genomes00008061-RA	protein Name:"Similar to UBE3A Ubiquitin-protein ligase E3A (Homo sapiens)" AED:0.31 eAED:0.65 QI:0|0.77|0.7|0.9|1|1|10|358|996	996															0
NSK_all_genomes	NSK_all_genomes00008063-RA	protein Name:"Similar to tuf Elongation factor Tu (Sphingomonas wittichii (strain RW1 / DSM 6014 / JCM 10273))" AED:0.41 eAED:0.42 QI:250|0.09|0.16|0.91|0.72|0.66|12|124|474	474															0
NSK_all_genomes	NSK_all_genomes00008065-RA	protein Name:"Similar to RPS24B 40S ribosomal protein S24-2 (Arabidopsis thaliana)" AED:0.00 eAED:0.00 QI:9|1|1|1|1|1|3|22|138	138															0
NSK_all_genomes	NSK_all_genomes00008067-RA	protein Name:"Protein of unknown function" AED:0.32 eAED:0.64 QI:0|0|0|0.5|1|1|4|0|1143	1143															0
NSK_all_genomes	NSK_all_genomes00008069-RA	protein Name:"Protein of unknown function" AED:0.45 eAED:0.45 QI:25|1|0.5|1|1|1|2|0|566	566															0
NSK_all_genomes	NSK_all_genomes00008075-RA	protein Name:"Protein of unknown function" AED:0.20 eAED:0.20 QI:33|0.83|0.85|1|1|1|7|288|306	306															0
NSK_all_genomes	NSK_all_genomes00008081-RA	protein Name:"Similar to FPGS Folylpolyglutamate synthase, mitochondrial (Bos taurus)" AED:0.44 eAED:1.00 QI:0|0|0|1|0|0|2|0|452	452															0
NSK_all_genomes	NSK_all_genomes00008084-RA	protein Name:"Protein of unknown function" AED:0.32 eAED:1.00 QI:0|-1|0|1|-1|1|1|0|500	500															0
NSK_all_genomes	NSK_all_genomes00008087-RA	protein Name:"Protein of unknown function" AED:0.43 eAED:0.73 QI:0|0|0|1|1|1|5|0|902	902															0
NSK_all_genomes	NSK_all_genomes00008088-RA	protein Name:"Similar to cyp1 Peptidyl-prolyl cis-trans isomerase-like 1 (Emericella nidulans (strain FGSC A4 / ATCC 38163 / CBS 112.46 / NRRL 194 / M139))" AED:0.38 eAED:0.38 QI:23|1|1|1|0.5|0.57|7|84|164	164															0
NSK_all_genomes	NSK_all_genomes00008092-RA	protein Name:"Similar to Mtrr Methionine synthase reductase (Rattus norvegicus)" AED:0.22 eAED:0.22 QI:44|0.5|0.33|0.66|1|1|3|0|856	856															0
NSK_all_genomes	NSK_all_genomes00008096-RA	protein Name:"Similar to mdn1 Midasin (Dictyostelium discoideum)" AED:0.40 eAED:1.00 QI:0|-1|0|1|-1|1|1|0|4070	4070															0
NSK_all_genomes	NSK_all_genomes00008098-RB	protein Name:"Similar to Naa35 N-alpha-acetyltransferase 35, NatC auxiliary subunit (Mus musculus)" AED:0.19 eAED:0.19 QI:13|0.93|0.94|1|0.93|0.88|17|154|818	818															0
NSK_all_genomes	NSK_all_genomes00008103-RA	protein Name:"Similar to Pwp1 Periodic tryptophan protein 1 homolog (Mus musculus)" AED:0.21 eAED:0.23 QI:56|0.88|0.84|1|1|1|19|94|788	788															0
NSK_all_genomes	NSK_all_genomes00008106-RA	protein Name:"Similar to infC Translation initiation factor IF-3 (Parvibaculum lavamentivorans (strain DS-1 / DSM 13023 / NCIMB 13966))" AED:0.18 eAED:0.18 QI:80|1|1|1|1|1|6|290|313	313															0
NSK_all_genomes	NSK_all_genomes00008107-RB	protein Name:"Similar to ABCC4 Multidrug resistance-associated protein 4 (Homo sapiens)" AED:0.36 eAED:0.36 QI:194|0.82|0.73|0.97|0.78|0.78|42|0|1661	1661															0
NSK_all_genomes	NSK_all_genomes00008108-RA	protein Name:"Similar to ABCC4 Multidrug resistance-associated protein 4 (Homo sapiens)" AED:0.30 eAED:0.30 QI:178|1|1|1|0.90|0.93|43|353|1735	1735															0
NSK_all_genomes	NSK_all_genomes00008110-RA	protein Name:"Similar to MFT Protein MOTHER of FT and TF 1 (Arabidopsis thaliana)" AED:0.43 eAED:0.43 QI:46|1|1|1|1|1|3|560|199	199															0
NSK_all_genomes	NSK_all_genomes00008112-RA	protein Name:"Similar to PRKAB2 5'-AMP-activated protein kinase subunit beta-2 (Homo sapiens)" AED:0.41 eAED:0.41 QI:18|1|1|1|1|1|4|800|241	241															0
NSK_all_genomes	NSK_all_genomes00008117-RA	protein Name:"Protein of unknown function" AED:0.31 eAED:0.36 QI:0|0|0|1|1|1|2|0|463	463															0
NSK_all_genomes	NSK_all_genomes00008120-RA	protein Name:"Similar to At5g53490 Thylakoid lumenal 17.4 kDa protein, chloroplastic (Arabidopsis thaliana)" AED:0.22 eAED:0.22 QI:491|1|1|1|1|1|6|346|246	246															0
NSK_all_genomes	NSK_all_genomes00008123-RA	protein Name:"Similar to Nhlrc2 NHL repeat-containing protein 2 (Mus musculus)" AED:1.00 eAED:1.00 QI:0|0|0|0|1|1|6|0|207	207															0
NSK_all_genomes	NSK_all_genomes00008124-RA	protein Name:"Similar to rluF Ribosomal large subunit pseudouridine synthase F (Escherichia coli (strain K12))" AED:0.09 eAED:0.09 QI:90|0.5|0.33|1|0.5|1|3|0|375	375															0
NSK_all_genomes	NSK_all_genomes00008127-RA	protein Name:"Similar to SNRK SNF-related serine/threonine-protein kinase (Homo sapiens)" AED:0.02 eAED:0.02 QI:1|1|0.5|1|1|1|2|1049|651	651															0
NSK_all_genomes	NSK_all_genomes00008133-RA	protein Name:"Similar to PSR2 Probable phosphatase PSR2 (Saccharomyces cerevisiae (strain ATCC 204508 / S288c))" AED:0.25 eAED:0.25 QI:0|0.5|0.33|1|1|1|3|203|374	374															0
NSK_all_genomes	NSK_all_genomes00008137-RA	protein Name:"Similar to BAN Anthocyanidin reductase (Arabidopsis thaliana)" AED:0.51 eAED:1.00 QI:0|0|0|0.4|1|1|5|0|351	351															0
NSK_all_genomes	NSK_all_genomes00008139-RA	protein Name:"Similar to SETD2 Histone-lysine N-methyltransferase SETD2 (Homo sapiens)" AED:0.38 eAED:0.64 QI:0|0.12|0|0.77|1|1|9|0|811	811															0
NSK_all_genomes	NSK_all_genomes00008147-RA	protein Name:"Similar to infB Translation initiation factor IF-2 (Gluconobacter oxydans (strain 621H))" AED:0.37 eAED:0.37 QI:0|1|0.66|1|1|1|3|14|664	664															0
NSK_all_genomes	NSK_all_genomes00008152-RA	protein Name:"Similar to rpsP 30S ribosomal protein S16 (Wolbachia sp. subsp. Brugia malayi (strain TRS))" AED:0.27 eAED:0.27 QI:5|1|1|1|1|1|2|181|174	174															0
NSK_all_genomes	NSK_all_genomes00008159-RA	protein Name:"Protein of unknown function" AED:0.39 eAED:0.39 QI:61|0.5|0.33|1|0.5|0.33|3|0|385	385															0
NSK_all_genomes	NSK_all_genomes00008161-RA	protein Name:"Similar to AQR Intron-binding protein aquarius (Homo sapiens)" AED:0.16 eAED:1.00 QI:0|-1|0|1|-1|1|1|0|1277	1277															0
NSK_all_genomes	NSK_all_genomes00008162-RA	protein Name:"Protein of unknown function" AED:0.00 eAED:0.00 QI:54|1|1|1|1|1|2|806|235	235															0
NSK_all_genomes	NSK_all_genomes00008166-RA	protein Name:"Similar to mrkA Probable serine/threonine-protein kinase MARK-A (Dictyostelium discoideum)" AED:0.12 eAED:0.12 QI:2|1|0.6|1|1|1|5|0|462	462															0
NSK_all_genomes	NSK_all_genomes00008169-RA	protein Name:"Similar to sbp1 Ran-specific GTPase-activating protein 1 (Schizosaccharomyces pombe (strain 972 / ATCC 24843))" AED:0.29 eAED:0.29 QI:9|0.66|0.75|1|1|1|4|511|212	212															0
NSK_all_genomes	NSK_all_genomes00008170-RA	protein Name:"Protein of unknown function" AED:0.32 eAED:0.32 QI:15|1|1|1|1|1|2|40|321	321															0
NSK_all_genomes	NSK_all_genomes00008171-RA	protein Name:"Protein of unknown function" AED:0.01 eAED:0.01 QI:97|1|1|1|1|1|2|65|329	329															0
NSK_all_genomes	NSK_all_genomes00008172-RA	protein Name:"Similar to brix1 Ribosome biogenesis protein BRX1 homolog (Xenopus laevis)" AED:0.27 eAED:0.27 QI:0|-1|0|1|-1|1|1|0|474	474															0
NSK_all_genomes	NSK_all_genomes00008173-RA	protein Name:"Similar to CG11148 PERQ amino acid-rich with GYF domain-containing protein CG11148 (Drosophila melanogaster)" AED:0.29 eAED:0.85 QI:49|0.2|0.16|0.83|1|1|6|0|929	929															0
NSK_all_genomes	NSK_all_genomes00008175-RA	protein Name:"Protein of unknown function" AED:0.07 eAED:0.65 QI:0|0|0|1|1|1|2|0|807	807															0
NSK_all_genomes	NSK_all_genomes00008179-RA	protein Name:"Protein of unknown function" AED:0.19 eAED:0.20 QI:43|0.57|0.62|1|0.71|0.87|8|253|533	533															0
NSK_all_genomes	NSK_all_genomes00008180-RA	protein Name:"Similar to pgsA CDP-diacylglycerol--glycerol-3-phosphate 3-phosphatidyltransferase (Shigella flexneri)" AED:0.41 eAED:0.41 QI:0|1|0.75|1|0.66|0.75|4|179|313	313															0
NSK_all_genomes	NSK_all_genomes00008181-RA	protein Name:"Similar to tpsA Alpha,alpha-trehalose-phosphate synthase [UDP-forming] A (Dictyostelium discoideum)" AED:0.27 eAED:0.27 QI:0|-1|0|1|-1|1|1|0|1093	1093															0
NSK_all_genomes	NSK_all_genomes00008182-RA	protein Name:"Similar to GAPC1 Glyceraldehyde-3-phosphate dehydrogenase, chloroplastic (Guillardia theta)" AED:1.00 eAED:1.00 QI:0|-1|0|0|-1|1|1|0|377	377		2	2	2	2	2	2			1		1		1	15
NSK_all_genomes	NSK_all_genomes00008183-RA	protein Name:"Similar to GPD Glyceraldehyde-3-phosphate dehydrogenase (Rhizomucor miehei)" AED:0.26 eAED:0.26 QI:40|1|1|1|1|1|3|385|342	342					1										1
NSK_all_genomes	NSK_all_genomes00008184-RA	protein Name:"Similar to EXOC6B Exocyst complex component 6B (Homo sapiens)" AED:0.00 eAED:0.00 QI:28|1|1|1|1|1|2|55|919	919															0
NSK_all_genomes	NSK_all_genomes00008187-RA	protein Name:"Similar to Calmodulin (Pythium splendens)" AED:0.42 eAED:0.42 QI:28|1|1|1|0.5|0.66|3|380|159	159	3	1	2	1	3	3	2	3		2	4	1	3	1	29
NSK_all_genomes	NSK_all_genomes00008188-RA	protein Name:"Similar to ACAD10 Acyl-CoA dehydrogenase family member 10 (Homo sapiens)" AED:0.34 eAED:0.34 QI:0|-1|0|1|-1|1|1|0|663	663															0
NSK_all_genomes	NSK_all_genomes00008196-RA	protein Name:"Similar to lgrE Linear gramicidin dehydrogenase LgrE (Brevibacillus parabrevis)" AED:0.00 eAED:0.00 QI:47|1|1|1|0.66|0.5|4|178|299	299															0
NSK_all_genomes	NSK_all_genomes00008197-RA	protein Name:"Similar to THADA Thyroid adenoma-associated protein homolog (Chlorocebus aethiops)" AED:0.01 eAED:0.01 QI:0|-1|0|1|-1|1|1|0|2402	2402															0
NSK_all_genomes	NSK_all_genomes00008198-RA	protein Name:"Protein of unknown function" AED:0.39 eAED:1.00 QI:0|-1|0|1|-1|1|1|0|470	470															0
NSK_all_genomes	NSK_all_genomes00008200-RA	protein Name:"Protein of unknown function" AED:0.27 eAED:0.70 QI:140|0|0.25|1|1|1|4|0|517	517															0
NSK_all_genomes	NSK_all_genomes00008203-RA	protein Name:"Similar to SRSF2 Serine/arginine-rich splicing factor 2 (Pan troglodytes)" AED:0.22 eAED:0.30 QI:0|0.57|0.37|0.87|0.71|0.62|8|373|257	257															0
NSK_all_genomes	NSK_all_genomes00008204-RA	protein Name:"Protein of unknown function" AED:0.00 eAED:0.00 QI:55|1|1|1|1|1|2|526|495	495															0
NSK_all_genomes	NSK_all_genomes00008207-RA	protein Name:"Similar to ywrD Putative gamma-glutamyltransferase YwrD (Bacillus subtilis (strain 168))" AED:0.14 eAED:0.82 QI:0|0|0|1|1|1|3|0|837	837															0
NSK_all_genomes	NSK_all_genomes00008211-RA	protein Name:"Similar to Mrto4 mRNA turnover protein 4 homolog (Mus musculus)" AED:1.00 eAED:1.00 QI:0|0|0|0|1|1|4|0|136	136															0
NSK_all_genomes	NSK_all_genomes00008213-RA	protein Name:"Similar to SCL30A Serine/arginine-rich SC35-like splicing factor SCL30A (Arabidopsis thaliana)" AED:0.25 eAED:0.25 QI:17|0.8|0.83|1|1|1|6|164|200	200															0
NSK_all_genomes	NSK_all_genomes00008224-RA	protein Name:"Similar to patA Calcium-transporting ATPase PAT1 (Dictyostelium discoideum)" AED:0.27 eAED:0.27 QI:9|1|0.88|1|1|1|18|0|1122	1122															0
NSK_all_genomes	NSK_all_genomes00008237-RA	protein Name:"Protein of unknown function" AED:0.21 eAED:0.21 QI:0|0.85|0.62|0.87|1|1|8|119|568	568															0
NSK_all_genomes	NSK_all_genomes00008238-RA	protein Name:"Protein of unknown function" AED:0.98 eAED:1.00 QI:0|0|0|0.14|1|1|7|0|376	376															0
NSK_all_genomes	NSK_all_genomes00008239-RA	protein Name:"Protein of unknown function" AED:0.93 eAED:1.00 QI:0|0|0|0.4|1|1|5|0|175	175															0
NSK_all_genomes	NSK_all_genomes00008241-RA	protein Name:"Similar to CIPK23 CBL-interacting serine/threonine-protein kinase 23 (Arabidopsis thaliana)" AED:0.24 eAED:0.24 QI:265|1|0.83|1|1|0.83|6|0|915	915															0
NSK_all_genomes	NSK_all_genomes00008242-RA	protein Name:"Similar to rrp41 Exosome complex component Rrp41 (Methanothermobacter thermautotrophicus (strain ATCC 29096 / DSM 1053 / JCM 10044 / NBRC 100330 / Delta H))" AED:0.61 eAED:0.61 QI:23|1|0.66|1|0.5|0.33|3|0|322	322															0
NSK_all_genomes	NSK_all_genomes00008246-RA	protein Name:"Similar to DDB_G0269284 UPF0396 protein (Dictyostelium discoideum)" AED:0.25 eAED:0.25 QI:0|0.4|0.33|0.66|1|1|6|151|198	198															0
NSK_all_genomes	NSK_all_genomes00008249-RA	protein Name:"Protein of unknown function" AED:0.15 eAED:0.15 QI:32|1|0.75|1|1|1|4|0|307	307															0
NSK_all_genomes	NSK_all_genomes00008258-RA	protein Name:"Similar to prs Ribose-phosphate pyrophosphokinase (Rhizobium meliloti (strain 1021))" AED:0.40 eAED:0.40 QI:193|0.85|0.93|1|0.85|0.8|15|453|428	428															0
NSK_all_genomes	NSK_all_genomes00008260-RD	protein Name:"Similar to urg1 Uracil-regulated protein 1 (Schizosaccharomyces pombe (strain 972 / ATCC 24843))" AED:0.42 eAED:0.42 QI:113|0.87|0.82|1|1|1|17|221|445	445															0
NSK_all_genomes	NSK_all_genomes00008263-RA	protein Name:"Protein of unknown function" AED:0.30 eAED:0.30 QI:0|0|0|1|0.82|0.77|18|0|1298	1298															0
NSK_all_genomes	NSK_all_genomes00008264-RA	protein Name:"Similar to At4g34450 Coatomer subunit gamma (Arabidopsis thaliana)" AED:1.00 eAED:1.00 QI:0|0|0|0|1|1|14|0|497	497															0
NSK_all_genomes	NSK_all_genomes00008267-RA	protein Name:"Similar to BH0283 Uncharacterized isomerase BH0283 (Bacillus halodurans (strain ATCC BAA-125 / DSM 18197 / FERM 7344 / JCM 9153 / C-125))" AED:0.17 eAED:0.52 QI:13|0.66|0.25|1|0.66|0.5|4|0|509	509															0
NSK_all_genomes	NSK_all_genomes00008268-RA	protein Name:"Protein of unknown function" AED:0.37 eAED:0.89 QI:0|0|0|0.5|1|1|10|0|1771	1771															0
NSK_all_genomes	NSK_all_genomes00008273-RA	protein Name:"Protein of unknown function" AED:0.06 eAED:0.06 QI:34|1|1|1|1|1|5|410|210	210															0
NSK_all_genomes	NSK_all_genomes00008277-RA	protein Name:"Protein of unknown function" AED:0.23 eAED:0.23 QI:39|1|1|1|1|1|3|594|147	147															0
NSK_all_genomes	NSK_all_genomes00008278-RB	protein Name:"Similar to gdi1 Probable secretory pathway GDP dissociation inhibitor 1 (Schizosaccharomyces pombe (strain 972 / ATCC 24843))" AED:0.35 eAED:0.35 QI:15|1|1|1|0.84|0.78|14|462|498	498															0
NSK_all_genomes	NSK_all_genomes00008285-RA	protein Name:"Similar to AF_2205 Uncharacterized protein AF_2205 (Archaeoglobus fulgidus (strain ATCC 49558 / VC-16 / DSM 4304 / JCM 9628 / NBRC 100126))" AED:0.39 eAED:0.39 QI:36|1|0.90|1|1|0.90|11|279|733	733															0
NSK_all_genomes	NSK_all_genomes00008290-RA	protein Name:"Protein of unknown function" AED:0.09 eAED:0.09 QI:31|1|0.8|1|1|1|5|346|319	319															0
NSK_all_genomes	NSK_all_genomes00008291-RA	protein Name:"Similar to ISE2 DEAD-box ATP-dependent RNA helicase ISE2, chloroplastic (Arabidopsis thaliana)" AED:0.27 eAED:0.27 QI:118|1|0.91|1|1|1|24|0|1503	1503															0
NSK_all_genomes	NSK_all_genomes00008294-RA	protein Name:"Similar to mfeA Peroxisomal multifunctional enzyme A (Dictyostelium discoideum)" AED:0.31 eAED:0.31 QI:36|0.85|0.86|1|1|1|15|696|611	611				1			1								2
NSK_all_genomes	NSK_all_genomes00008297-RA	protein Name:"Protein of unknown function" AED:0.41 eAED:0.41 QI:18|1|1|1|0|0|3|342|126	126															0
NSK_all_genomes	NSK_all_genomes00008300-RA	protein Name:"Similar to DMXL2 DmX-like protein 2 (Homo sapiens)" AED:0.05 eAED:0.00 QI:0|1|0.42|1|0.83|0.57|7|0|1954	1954															0
NSK_all_genomes	NSK_all_genomes00008301-RA	protein Name:"Protein of unknown function" AED:0.02 eAED:0.12 QI:0|0.84|0.85|1|0.84|0.85|14|311|823	823															0
NSK_all_genomes	NSK_all_genomes00008302-RA	protein Name:"Similar to hmces Embryonic stem cell-specific 5-hydroxymethylcytosine-binding protein (Xenopus tropicalis)" AED:0.00 eAED:0.00 QI:23|1|1|1|1|1|4|240|431	431															0
NSK_all_genomes	NSK_all_genomes00008303-RA	protein Name:"Protein of unknown function" AED:0.31 eAED:0.31 QI:0|0.5|0|0.66|1|1|3|0|322	322															0
NSK_all_genomes	NSK_all_genomes00008304-RA	protein Name:"Similar to RPL17 50S ribosomal protein L17, chloroplastic (Nicotiana tabacum)" AED:0.28 eAED:0.28 QI:20|1|1|1|1|1|3|68|172	172															0
NSK_all_genomes	NSK_all_genomes00008305-RA	protein Name:"Similar to ffh Signal recognition particle protein (Synechocystis sp. (strain PCC 6803 / Kazusa))" AED:1.00 eAED:1.00 QI:0|0|0|0|1|1|9|0|295	295															0
NSK_all_genomes	NSK_all_genomes00008306-RA	protein Name:"Similar to queD Putative 6-carboxy-5,6,7,8-tetrahydropterin synthase (Methanothermobacter thermautotrophicus (strain ATCC 29096 / DSM 1053 / JCM 10044 / NBRC 100330 / Delta H))" AED:0.00 eAED:0.00 QI:18|1|1|1|1|1|3|165|254	254															0
NSK_all_genomes	NSK_all_genomes00008307-RA	protein Name:"Similar to GSTO1 Glutathione S-transferase omega-1 (Homo sapiens)" AED:0.01 eAED:0.01 QI:65|1|0.5|1|1|1|2|0|318	318															0
NSK_all_genomes	NSK_all_genomes00008310-RA	protein Name:"Similar to Mina Bifunctional lysine-specific demethylase and histidyl-hydroxylase MINA (Rattus norvegicus)" AED:0.31 eAED:1.00 QI:0|-1|0|1|-1|1|1|0|700	700															0
NSK_all_genomes	NSK_all_genomes00008313-RA	protein Name:"Protein of unknown function" AED:0.32 eAED:0.50 QI:0|0.75|0.55|1|0.87|0.66|9|0|642	642															0
NSK_all_genomes	NSK_all_genomes00008315-RA	protein Name:"Similar to PAP7 Probable plastid-lipid-associated protein 7, chloroplastic (Arabidopsis thaliana)" AED:0.43 eAED:0.43 QI:0|-1|0|1|-1|1|1|0|252	252															0
NSK_all_genomes	NSK_all_genomes00008316-RA	protein Name:"Similar to At2g37660 Uncharacterized protein At2g37660, chloroplastic (Arabidopsis thaliana)" AED:0.15 eAED:0.30 QI:0|0|0|0.5|1|1|2|0|415	415															0
NSK_all_genomes	NSK_all_genomes00008319-RA	protein Name:"Similar to PEP2 Probable vacuolar protease A (Trichophyton verrucosum (strain HKI 0517))" AED:0.34 eAED:0.34 QI:40|1|1|1|1|1|10|292|373	373															0
NSK_all_genomes	NSK_all_genomes00008330-RA	protein Name:"Protein of unknown function" AED:0.07 eAED:0.07 QI:0|0|0|1|1|1|5|0|524	524															0
NSK_all_genomes	NSK_all_genomes00008336-RA	protein Name:"Protein of unknown function" AED:0.37 eAED:0.37 QI:0|1|0.5|1|0|0|2|883|195	195															0
NSK_all_genomes	NSK_all_genomes00008339-RA	protein Name:"Similar to Crnkl1 Crooked neck-like protein 1 (Rattus norvegicus)" AED:0.98 eAED:1.00 QI:0|0|0|0.12|1|1|8|0|663	663															0
NSK_all_genomes	NSK_all_genomes00008341-RA	protein Name:"Similar to Ogt UDP-N-acetylglucosamine--peptide N-acetylglucosaminyltransferase 110 kDa subunit (Rattus norvegicus)" AED:0.45 eAED:0.59 QI:108|0.2|0.16|0.5|1|1|6|0|509	509															0
NSK_all_genomes	NSK_all_genomes00008342-RA	protein Name:"Similar to PTM1 Membrane protein PTM1 (Saccharomyces cerevisiae (strain ATCC 204508 / S288c))" AED:0.27 eAED:0.27 QI:102|1|0.5|1|1|1|2|0|527	527															0
NSK_all_genomes	NSK_all_genomes00008347-RA	protein Name:"Similar to HAG4 Probable MYST-like histone acetyltransferase 1 (Arabidopsis thaliana)" AED:0.07 eAED:0.07 QI:62|1|1|1|1|1|2|7|523	523															0
NSK_all_genomes	NSK_all_genomes00008355-RB	protein Name:"Similar to Phgdh D-3-phosphoglycerate dehydrogenase (Mus musculus)" AED:0.26 eAED:0.26 QI:44|1|0.88|1|1|1|9|463|581	581															0
NSK_all_genomes	NSK_all_genomes00008359-RA	protein Name:"Similar to SPAC589.06c Uncharacterized protein C589.06c (Schizosaccharomyces pombe (strain 972 / ATCC 24843))" AED:0.39 eAED:0.39 QI:64|1|1|1|1|1|5|373|336	336															0
NSK_all_genomes	NSK_all_genomes00008360-RA	protein Name:"Similar to Ttc1 Tetratricopeptide repeat protein 1 (Mus musculus)" AED:0.39 eAED:0.39 QI:0|-1|0|1|-1|1|1|0|341	341															0
NSK_all_genomes	NSK_all_genomes00008363-RA	protein Name:"Similar to Rpf2 Ribosome production factor 2 homolog (Mus musculus)" AED:0.35 eAED:0.35 QI:15|1|1|1|1|1|3|205|359	359															0
NSK_all_genomes	NSK_all_genomes00008365-RA	protein Name:"Similar to PPIH Peptidyl-prolyl cis-trans isomerase H (Homo sapiens)" AED:0.03 eAED:0.03 QI:25|1|1|1|1|1|2|354|178	178															0
NSK_all_genomes	NSK_all_genomes00008366-RA	protein Name:"Protein of unknown function" AED:0.20 eAED:0.86 QI:0|0.25|0|1|1|1|5|0|815	815															0
NSK_all_genomes	NSK_all_genomes00008368-RA	protein Name:"Similar to IMP3 Inositol monophosphatase 3 (Solanum lycopersicum)" AED:0.24 eAED:0.24 QI:10|1|0.75|1|1|1|4|0|352	352															0
NSK_all_genomes	NSK_all_genomes00008370-RA	protein Name:"Similar to acy1 Aminoacylase-1 (Dictyostelium discoideum)" AED:0.00 eAED:0.00 QI:26|1|1|1|1|1|3|594|467	467															0
NSK_all_genomes	NSK_all_genomes00008371-RA	protein Name:"Similar to Dhx36 ATP-dependent RNA helicase DHX36 (Mus musculus)" AED:0.29 eAED:0.50 QI:183|1|0.5|1|1|1|2|0|1391	1391															0
NSK_all_genomes	NSK_all_genomes00008375-RA	protein Name:"Similar to RPL7A 60S ribosomal protein L7a (Oryza sativa subsp. japonica)" AED:0.20 eAED:0.20 QI:55|1|1|1|0.5|0.33|3|215|255	255					1										1
NSK_all_genomes	NSK_all_genomes00008376-RA	protein Name:"Protein of unknown function" AED:0.14 eAED:0.14 QI:74|1|1|1|1|1|2|158|465	465															0
NSK_all_genomes	NSK_all_genomes00008378-RA	protein Name:"Similar to Cytochrome c (Spinacia oleracea)" AED:0.17 eAED:0.17 QI:35|1|1|1|1|1|3|675|103	103															0
NSK_all_genomes	NSK_all_genomes00008380-RA	protein Name:"Protein of unknown function" AED:0.32 eAED:0.32 QI:114|1|1|1|1|1|2|609|1007	1007															0
NSK_all_genomes	NSK_all_genomes00008384-RA	protein Name:"Similar to VID30 Vacuolar import and degradation protein 30 (Saccharomyces cerevisiae (strain ATCC 204508 / S288c))" AED:0.61 eAED:0.72 QI:0|0|0|0.66|1|1|3|0|735	735															0
NSK_all_genomes	NSK_all_genomes00008387-RA	protein Name:"Similar to SPCC1682.09c Uncharacterized mitochondrial carrier C1682.09c (Schizosaccharomyces pombe (strain 972 / ATCC 24843))" AED:0.12 eAED:0.12 QI:6|1|1|1|1|1|4|504|325	325															0
NSK_all_genomes	NSK_all_genomes00008388-RA	protein Name:"Protein of unknown function" AED:0.05 eAED:0.05 QI:0|0|0|1|1|1|3|0|898	898															0
NSK_all_genomes	NSK_all_genomes00008389-RA	protein Name:"Similar to tlcA ADP,ATP carrier protein 1 (Chlamydia muridarum (strain MoPn / Nigg))" AED:0.06 eAED:0.06 QI:378|0.75|1|1|1|1|5|319|836	836	1	1													2
NSK_all_genomes	NSK_all_genomes00008392-RA	protein Name:"Similar to SPCC1223.01 E3 ubiquitin-protein ligase hel2 (Schizosaccharomyces pombe (strain 972 / ATCC 24843))" AED:0.07 eAED:1.00 QI:0|0|0|0.66|1|1|3|0|1210	1210															0
NSK_all_genomes	NSK_all_genomes00008394-RA	protein Name:"Similar to PHATRDRAFT_22622 Translation factor GUF1 homolog, mitochondrial (Phaeodactylum tricornutum (strain CCAP 1055/1))" AED:0.09 eAED:0.09 QI:0|-1|0|1|-1|1|1|0|771	771															0
NSK_all_genomes	NSK_all_genomes00008395-RA	protein Name:"Protein of unknown function" AED:0.38 eAED:0.38 QI:0|-1|0|1|-1|1|1|0|145	145															0
NSK_all_genomes	NSK_all_genomes00008396-RA	protein Name:"Similar to PCCB Propionyl-CoA carboxylase beta chain, mitochondrial (Sus scrofa)" AED:0.24 eAED:1.00 QI:0|-1|0|1|-1|1|1|0|558	558						1									1
NSK_all_genomes	NSK_all_genomes00008403-RA	protein Name:"Similar to RPT4A 26S protease regulatory subunit 10B homolog A (Arabidopsis thaliana)" AED:0.15 eAED:0.15 QI:12|1|1|1|0.8|0.66|6|112|389	389	1				1	1		1	2		2	1	1		10
NSK_all_genomes	NSK_all_genomes00008404-RA	protein Name:"Similar to CAT Catalase (Cavia porcellus)" AED:0.06 eAED:0.06 QI:32|1|1|1|1|1|6|473|536	536															0
NSK_all_genomes	NSK_all_genomes00008406-RA	protein Name:"Similar to CCT6 T-complex protein 1 subunit zeta (Oryctolagus cuniculus)" AED:0.34 eAED:0.34 QI:5|0.9|0.90|1|1|0.90|11|111|944	944															0
NSK_all_genomes	NSK_all_genomes00008407-RA	protein Name:"Similar to sh3yl1 SH3 domain-containing YSC84-like protein 1 (Xenopus laevis)" AED:0.42 eAED:0.42 QI:29|1|1|1|1|1|5|630|278	278															0
NSK_all_genomes	NSK_all_genomes00008408-RA	protein Name:"Similar to TIC20-II Protein TIC 20-II, chloroplastic (Arabidopsis thaliana)" AED:0.10 eAED:0.10 QI:0|-1|0|1|-1|1|1|0|230	230															0
NSK_all_genomes	NSK_all_genomes00008418-RA	protein Name:"Similar to Naa25 N-alpha-acetyltransferase 25, NatB auxiliary subunit (Rattus norvegicus)" AED:0.82 eAED:0.82 QI:11|0.5|0.33|0.66|1|1|3|0|444	444															0
NSK_all_genomes	NSK_all_genomes00008420-RA	protein Name:"Protein of unknown function" AED:1.00 eAED:1.00 QI:0|0|0|0|1|1|4|0|161	161															0
NSK_all_genomes	NSK_all_genomes00008425-RA	protein Name:"Protein of unknown function" AED:0.34 eAED:0.34 QI:0|0|0|0.5|1|1|2|0|334	334															0
NSK_all_genomes	NSK_all_genomes00008426-RA	protein Name:"Similar to SULTR4;1 Sulfate transporter 4.1, chloroplastic (Arabidopsis thaliana)" AED:0.05 eAED:0.05 QI:10|1|1|1|1|1|20|389|764	764															0
NSK_all_genomes	NSK_all_genomes00008427-RA	protein Name:"Protein of unknown function" AED:0.15 eAED:0.15 QI:4|1|0.93|1|1|1|16|176|686	686															0
NSK_all_genomes	NSK_all_genomes00008434-RA	protein Name:"Similar to ATJ10 Chaperone protein dnaJ 10 (Arabidopsis thaliana)" AED:0.21 eAED:0.21 QI:0|1|0.83|1|0.94|0.94|18|459|770	770															0
NSK_all_genomes	NSK_all_genomes00008436-RA	protein Name:"Similar to FKFBP 6-phosphofructo-2-kinase/fructose-2,6-bisphosphatase (Arabidopsis thaliana)" AED:0.94 eAED:1.00 QI:0|0|0|0.25|1|1|8|0|247	247															0
NSK_all_genomes	NSK_all_genomes00008439-RA	protein Name:"Similar to Ehd2 EH domain-containing protein 2 (Mus musculus)" AED:0.08 eAED:0.08 QI:29|1|0.94|1|0.88|0.94|19|74|608	608	1					1		1			1	1			5
NSK_all_genomes	NSK_all_genomes00008441-RA	protein Name:"Similar to AAK6 Adenylate kinase isoenzyme 6 homolog (Arabidopsis thaliana)" AED:0.09 eAED:0.09 QI:33|1|1|1|1|1|6|144|198	198															0
NSK_all_genomes	NSK_all_genomes00008443-RA	protein Name:"Protein of unknown function" AED:0.27 eAED:0.27 QI:0|0.5|0.6|1|1|1|5|323|207	207															0
NSK_all_genomes	NSK_all_genomes00008444-RA	protein Name:"Similar to TCD2 tRNA threonylcarbamoyladenosine dehydratase 2 (Saccharomyces cerevisiae (strain ATCC 204508 / S288c))" AED:0.04 eAED:0.04 QI:23|1|1|1|1|1|9|50|437	437															0
NSK_all_genomes	NSK_all_genomes00008445-RA	protein Name:"Protein of unknown function" AED:0.10 eAED:0.10 QI:44|1|0.66|1|1|1|3|23|509	509															0
NSK_all_genomes	NSK_all_genomes00008452-RA	protein Name:"Protein of unknown function" AED:0.31 eAED:0.31 QI:0|0.42|0.37|0.5|0.85|0.75|8|1102|182	182															0
NSK_all_genomes	NSK_all_genomes00008459-RA	protein Name:"Protein of unknown function" AED:0.12 eAED:1.00 QI:0|-1|0|1|-1|1|1|0|136	136															0
NSK_all_genomes	NSK_all_genomes00008466-RA	protein Name:"Protein of unknown function" AED:1.00 eAED:1.00 QI:0|0|0|0|1|1|5|0|248	248															0
NSK_all_genomes	NSK_all_genomes00008479-RA	protein Name:"Similar to PLT4 Probable polyol transporter 4 (Arabidopsis thaliana)" AED:0.25 eAED:0.28 QI:0|-1|0|1|-1|1|1|0|1030	1030															0
NSK_all_genomes	NSK_all_genomes00008480-RA	protein Name:"Similar to fldA Flavodoxin (Aquifex aeolicus (strain VF5))" AED:0.34 eAED:0.34 QI:0|-1|0|1|-1|1|1|0|973	973															0
NSK_all_genomes	NSK_all_genomes00008483-RA	protein Name:"Similar to yrbE Uncharacterized oxidoreductase YrbE (Bacillus subtilis (strain 168))" AED:0.19 eAED:0.19 QI:6|0.92|0.92|1|1|1|14|21|463	463									1						1
NSK_all_genomes	NSK_all_genomes00008484-RA	protein Name:"Protein of unknown function" AED:0.22 eAED:0.22 QI:24|1|1|1|0.5|0.33|3|67|143	143															0
NSK_all_genomes	NSK_all_genomes00008485-RB	protein Name:"Similar to SMC1 Structural maintenance of chromosomes protein 1 (Arabidopsis thaliana)" AED:0.33 eAED:0.33 QI:70|0.97|0.95|1|0.95|0.97|42|182|1301	1301															0
NSK_all_genomes	NSK_all_genomes00008487-RA	protein Name:"Similar to RFC2 Replication factor C subunit 2 (Bos taurus)" AED:0.16 eAED:0.16 QI:18|1|1|1|1|1|12|129|356	356															0
NSK_all_genomes	NSK_all_genomes00008489-RB	protein Name:"Similar to DEGP2 Protease Do-like 2, chloroplastic (Arabidopsis thaliana)" AED:0.42 eAED:0.44 QI:5|0.94|0.94|1|0.88|0.88|18|40|651	651															0
NSK_all_genomes	NSK_all_genomes00008490-RA	protein Name:"Protein of unknown function" AED:0.26 eAED:0.41 QI:0|0.66|0|1|1|1|4|0|606	606															0
NSK_all_genomes	NSK_all_genomes00008491-RA	protein Name:"Protein of unknown function" AED:0.57 eAED:1.00 QI:0|-1|0|1|-1|1|1|0|374	374															0
NSK_all_genomes	NSK_all_genomes00008492-RA	protein Name:"Similar to ppaC Probable manganese-dependent inorganic pyrophosphatase (Deinococcus radiodurans (strain ATCC 13939 / DSM 20539 / JCM 16871 / LMG 4051 / NBRC 15346 / NCIMB 9279 / R1 / VKM B-1422))" AED:0.23 eAED:0.23 QI:21|0.84|0.75|1|1|1|20|0|997	997															0
NSK_all_genomes	NSK_all_genomes00008495-RA	protein Name:"Similar to CKS1 Cyclin-dependent kinases regulatory subunit 1 (Oryza sativa subsp. japonica)" AED:0.37 eAED:0.37 QI:131|1|1|1|0.75|0.6|5|458|104	104															0
NSK_all_genomes	NSK_all_genomes00008495-RC	protein Name:"Similar to pca1 Metacaspase-1 (Schizosaccharomyces pombe (strain 972 / ATCC 24843))" AED:0.16 eAED:0.16 QI:9|1|1|1|0.91|0.84|13|1241|356	356															0
NSK_all_genomes	NSK_all_genomes00008502-RA	protein Name:"Protein of unknown function" AED:0.41 eAED:0.41 QI:0|-1|0|1|-1|1|1|0|232	232															0
NSK_all_genomes	NSK_all_genomes00008515-RA	protein Name:"Similar to Vars Valine--tRNA ligase (Rattus norvegicus)" AED:1.00 eAED:1.00 QI:0|0|0|0|1|1|10|0|331	331															0
NSK_all_genomes	NSK_all_genomes00008518-RA	protein Name:"Protein of unknown function" AED:0.25 eAED:0.25 QI:0|-1|0|1|-1|1|1|0|213	213															0
NSK_all_genomes	NSK_all_genomes00008522-RB	protein Name:"Similar to NOSIP Nitric oxide synthase-interacting protein (Homo sapiens)" AED:0.43 eAED:0.43 QI:43|0.66|0.5|0.9|0.88|0.9|10|0|257	257															0
NSK_all_genomes	NSK_all_genomes00008527-RA	protein Name:"Protein of unknown function" AED:0.34 eAED:0.34 QI:37|1|1|1|1|1|6|403|201	201															0
NSK_all_genomes	NSK_all_genomes00008528-RA	protein Name:"Similar to rhlG Rhamnolipids biosynthesis 3-oxoacyl-[acyl-carrier-protein] reductase (Pseudomonas aeruginosa (strain ATCC 15692 / PAO1 / 1C / PRS 101 / LMG 12228))" AED:0.09 eAED:0.09 QI:231|1|1|1|0.66|0.71|7|64|283	283															0
NSK_all_genomes	NSK_all_genomes00008532-RA	protein Name:"Protein of unknown function" AED:0.37 eAED:0.37 QI:0|1|0.8|1|1|1|5|362|216	216															0
NSK_all_genomes	NSK_all_genomes00008533-RA	protein Name:"Similar to RDH14 Retinol dehydrogenase 14 (Homo sapiens)" AED:0.33 eAED:0.33 QI:15|1|0.66|1|1|1|3|681|456	456															0
NSK_all_genomes	NSK_all_genomes00008534-RA	protein Name:"Similar to CPSF30 30-kDa cleavage and polyadenylation specificity factor 30 (Arabidopsis thaliana)" AED:0.18 eAED:0.18 QI:6|1|0.84|1|0.88|0.89|19|1601|974	974															0
NSK_all_genomes	NSK_all_genomes00008538-RA	protein Name:"Similar to PNC1 Peroxisomal adenine nucleotide carrier 1 (Arabidopsis thaliana)" AED:0.14 eAED:0.15 QI:0|0.87|0.55|1|1|1|9|142|832	832															0
NSK_all_genomes	NSK_all_genomes00008539-RA	protein Name:"Protein of unknown function" AED:0.23 eAED:0.23 QI:20|1|1|1|1|1|6|91|222	222															0
NSK_all_genomes	NSK_all_genomes00008540-RA	protein Name:"Protein of unknown function" AED:0.25 eAED:0.27 QI:0|0.5|0.8|1|1|1|5|434|223	223															0
NSK_all_genomes	NSK_all_genomes00008547-RA	protein Name:"Similar to Suox Sulfite oxidase, mitochondrial (Rattus norvegicus)" AED:0.97 eAED:1.00 QI:0|0|0|0.08|1|1|12|0|557	557															0
NSK_all_genomes	NSK_all_genomes00008559-RA	protein Name:"Protein of unknown function" AED:0.52 eAED:1.00 QI:0|-1|0|1|-1|1|1|0|371	371															0
NSK_all_genomes	NSK_all_genomes00008563-RA	protein Name:"Similar to RFC5 Replication factor C subunit 5 (Homo sapiens)" AED:0.91 eAED:1.00 QI:0|0|0|0.25|1|1|8|0|326	326															0
NSK_all_genomes	NSK_all_genomes00008565-RA	protein Name:"Similar to PPD7 PsbP domain-containing protein 7, chloroplastic (Arabidopsis thaliana)" AED:0.27 eAED:0.27 QI:636|1|1|1|1|1|2|505|405	405															0
NSK_all_genomes	NSK_all_genomes00008568-RA	protein Name:"Protein of unknown function" AED:0.32 eAED:0.32 QI:23|1|1|1|1|1|6|78|463	463															0
NSK_all_genomes	NSK_all_genomes00008573-RA	protein Name:"Protein of unknown function" AED:0.00 eAED:0.00 QI:44|1|1|1|1|1|2|602|294	294															0
NSK_all_genomes	NSK_all_genomes00008574-RA	protein Name:"Protein of unknown function" AED:0.41 eAED:0.41 QI:32|1|1|1|1|1|4|104|162	162															0
NSK_all_genomes	NSK_all_genomes00008575-RA	protein Name:"Similar to RPL28A 60S ribosomal protein L28-1 (Arabidopsis thaliana)" AED:0.27 eAED:0.27 QI:34|1|1|1|1|1|4|752|151	151															0
NSK_all_genomes	NSK_all_genomes00008578-RA	protein Name:"Protein of unknown function" AED:0.32 eAED:0.32 QI:49|0.33|0.14|0.42|0.5|0.71|7|0|341	341															0
NSK_all_genomes	NSK_all_genomes00008579-RB	protein Name:"Similar to Fructose-1,6-bisphosphatase, chloroplastic (Spinacia oleracea)" AED:0.12 eAED:0.12 QI:6|0.9|0.90|1|0.8|0.72|11|160|380	380					1										1
NSK_all_genomes	NSK_all_genomes00008581-RA	protein Name:"Protein of unknown function" AED:0.09 eAED:0.09 QI:40|1|0.5|1|1|0.5|2|0|272	272															0
NSK_all_genomes	NSK_all_genomes00008582-RA	protein Name:"Similar to MSR4 Peptide methionine sulfoxide reductase A4, chloroplastic (Arabidopsis thaliana)" AED:0.23 eAED:0.23 QI:44|1|1|1|0.75|0.8|5|140|239	239															0
NSK_all_genomes	NSK_all_genomes00008584-RA	protein Name:"Protein of unknown function" AED:0.11 eAED:0.11 QI:32|1|1|1|0.66|0.75|4|1067|125	125															0
NSK_all_genomes	NSK_all_genomes00008585-RA	protein Name:"Similar to rub Rubredoxin (Anabaena variabilis (strain ATCC 29413 / PCC 7937))" AED:0.20 eAED:0.20 QI:34|1|1|1|0.66|0.57|7|203|210	210															0
NSK_all_genomes	NSK_all_genomes00008586-RA	protein Name:"Protein of unknown function" AED:0.04 eAED:0.04 QI:14|1|1|1|1|1|5|89|209	209															0
NSK_all_genomes	NSK_all_genomes00008590-RA	protein Name:"Protein of unknown function" AED:0.07 eAED:0.07 QI:75|1|1|1|1|1|2|909|1052	1052															0
NSK_all_genomes	NSK_all_genomes00008604-RA	protein Name:"Similar to mrpl24 Probable 39S ribosomal protein L24, mitochondrial (Danio rerio)" AED:0.40 eAED:0.40 QI:144|1|1|1|1|1|2|100|189	189															0
NSK_all_genomes	NSK_all_genomes00008606-RB	protein Name:"Similar to dnlz DNL-type zinc finger protein (Xenopus laevis)" AED:0.44 eAED:0.51 QI:0|0.5|0.44|0.88|0.62|0.55|9|98|475	475															0
NSK_all_genomes	NSK_all_genomes00008608-RA	protein Name:"Similar to ATG8 Autophagy-related protein 8 (Phytophthora infestans)" AED:0.77 eAED:1.00 QI:0|0|0|0.4|1|1|5|0|297	297															0
NSK_all_genomes	NSK_all_genomes00008610-RA	protein Name:"Protein of unknown function" AED:0.32 eAED:0.32 QI:5|1|1|1|1|1|3|84|114	114															0
NSK_all_genomes	NSK_all_genomes00008616-RA	protein Name:"Similar to POX2 Acyl-coenzyme A oxidase 2 (Yarrowia lipolytica (strain CLIB 122 / E 150))" AED:1.00 eAED:1.00 QI:0|0|0|0|1|1|7|0|280	280															0
NSK_all_genomes	NSK_all_genomes00008621-RA	protein Name:"Similar to Mmab Cob(I)yrinic acid a,c-diamide adenosyltransferase, mitochondrial (Mus musculus)" AED:0.27 eAED:0.27 QI:43|1|1|1|1|1|8|27|303	303															0
NSK_all_genomes	NSK_all_genomes00008623-RA	protein Name:"Protein of unknown function" AED:0.08 eAED:0.07 QI:23|0.85|0.62|0.87|1|1|8|0|407	407															0
NSK_all_genomes	NSK_all_genomes00008627-RA	protein Name:"Similar to PDK [Pyruvate dehydrogenase (acetyl-transferring)] kinase, mitochondrial (Arabidopsis thaliana)" AED:0.35 eAED:0.35 QI:22|0.93|0.88|1|1|1|17|579|478	478															0
NSK_all_genomes	NSK_all_genomes00008631-RA	protein Name:"Similar to GRP10 Glycine-rich RNA-binding protein 10 (Brassica napus)" AED:0.24 eAED:0.24 QI:79|0.9|0.90|1|0.9|0.90|11|407|259	259															0
NSK_all_genomes	NSK_all_genomes00008638-RA	protein Name:"Protein of unknown function" AED:0.01 eAED:0.01 QI:5|1|1|1|1|1|3|170|227	227															0
NSK_all_genomes	NSK_all_genomes00008641-RB	protein Name:"Similar to At1g67280 Probable lactoylglutathione lyase, chloroplast (Arabidopsis thaliana)" AED:0.36 eAED:0.36 QI:32|1|1|1|0.90|0.83|12|1003|411; Duplicate proteins: NSK_all_genomes00008641-RA	411					1	1									2
NSK_all_genomes	NSK_all_genomes00008641-RC	protein Name:"Protein of unknown function" AED:0.57 eAED:1.00 QI:0|0|0|1|1|1|2|0|172	172															0
NSK_all_genomes	NSK_all_genomes00008643-RA	protein Name:"Protein of unknown function" AED:1.00 eAED:1.00 QI:0|0|0|0|1|1|2|0|252	252															0
NSK_all_genomes	NSK_all_genomes00008645-RA	protein Name:"Similar to ACAC Acetyl-CoA carboxylase (Gallus gallus)" AED:0.51 eAED:0.51 QI:0|0.33|0.25|0.5|1|1|4|96|453	453															0
NSK_all_genomes	NSK_all_genomes00008649-RA	protein Name:"Protein of unknown function" AED:0.44 eAED:0.63 QI:0|0.5|0|1|0.5|0.33|3|0|363	363															0
NSK_all_genomes	NSK_all_genomes00008650-RA	protein Name:"Protein of unknown function" AED:0.30 eAED:0.30 QI:26|1|1|1|1|1|3|802|343	343															0
NSK_all_genomes	NSK_all_genomes00008654-RA	protein Name:"Protein of unknown function" AED:1.00 eAED:1.00 QI:0|0|0|0|1|1|3|0|337	337															0
NSK_all_genomes	NSK_all_genomes00008661-RA	protein Name:"Similar to pKIWI502 Fruit protein pKIWI502 (Actinidia deliciosa)" AED:0.01 eAED:0.01 QI:0|1|0.83|1|0.8|0.83|6|232|320	320															0
NSK_all_genomes	NSK_all_genomes00008662-RA	protein Name:"Protein of unknown function" AED:1.00 eAED:1.00 QI:0|0|0|0|1|1|8|0|311	311															0
NSK_all_genomes	NSK_all_genomes00008669-RA	protein Name:"Similar to HI_0077 Uncharacterized protein HI_0077 (Haemophilus influenzae (strain ATCC 51907 / DSM 11121 / KW20 / Rd))" AED:0.18 eAED:0.18 QI:66|0.92|0.85|1|1|1|14|204|732	732															0
NSK_all_genomes	NSK_all_genomes00008676-RA	protein Name:"Similar to timm13-b Mitochondrial import inner membrane translocase subunit Tim13-B (Xenopus laevis)" AED:0.24 eAED:0.24 QI:55|1|1|1|1|1|3|156|82	82															0
NSK_all_genomes	NSK_all_genomes00008677-RA	protein Name:"Similar to ABCB10 ATP-binding cassette sub-family B member 10, mitochondrial (Homo sapiens)" AED:0.00 eAED:0.00 QI:45|1|1|1|0.8|0.66|6|596|775	775															0
NSK_all_genomes	NSK_all_genomes00008680-RA	protein Name:"Similar to COPZ2 Coatomer subunit zeta-2 (Oryza sativa subsp. japonica)" AED:0.14 eAED:0.14 QI:145|1|1|1|0.66|0.71|7|165|186	186															0
NSK_all_genomes	NSK_all_genomes00008682-RA	protein Name:"Similar to bcaA Branched-chain-amino-acid aminotransferase (Dictyostelium discoideum)" AED:0.13 eAED:0.13 QI:7|1|1|1|0.90|0.75|12|631|422	422															0
NSK_all_genomes	NSK_all_genomes00008683-RA	protein Name:"Protein of unknown function" AED:1.00 eAED:1.00 QI:0|0|0|0|1|1|4|0|133	133															0
NSK_all_genomes	NSK_all_genomes00008686-RA	protein Name:"Similar to kti12 Protein KTI12 homolog (Danio rerio)" AED:0.26 eAED:0.26 QI:64|1|0.85|1|0.83|0.71|7|175|324	324															0
NSK_all_genomes	NSK_all_genomes00008688-RA	protein Name:"Similar to SLC25A15 Mitochondrial ornithine transporter 1 (Homo sapiens)" AED:0.21 eAED:0.21 QI:263|1|1|1|1|1|4|730|328	328															0
NSK_all_genomes	NSK_all_genomes00008691-RA	protein Name:"Protein of unknown function" AED:0.09 eAED:0.09 QI:179|1|0.62|1|0.71|0.75|8|257|530	530															0
NSK_all_genomes	NSK_all_genomes00008697-RA	protein Name:"Protein of unknown function" AED:0.60 eAED:0.66 QI:0|0|0|0.8|1|1|5|0|104	104															0
NSK_all_genomes	NSK_all_genomes00008698-RA	protein Name:"Protein of unknown function" AED:1.00 eAED:1.00 QI:0|0|0|0|1|1|4|0|224	224															0
NSK_all_genomes	NSK_all_genomes00008710-RA	protein Name:"Similar to MSI1 RNA-binding protein Musashi homolog 1 (Homo sapiens)" AED:0.57 eAED:0.51 QI:0|0.5|0.14|0.85|1|1|7|0|420	420															0
NSK_all_genomes	NSK_all_genomes00008711-RB	protein Name:"Protein of unknown function" AED:0.35 eAED:0.35 QI:0|0.5|0.4|0.6|1|0.8|5|1305|314	314															0
NSK_all_genomes	NSK_all_genomes00008713-RA	protein Name:"Similar to WD repeat-containing protein mio-B (Xenopus laevis)" AED:0.20 eAED:0.20 QI:0|0|0.33|0.33|1|1|3|869|210	210															0
NSK_all_genomes	NSK_all_genomes00008718-RA	protein Name:"Similar to leuB 3-isopropylmalate dehydrogenase (Synechocystis sp. (strain PCC 6803 / Kazusa))" AED:0.50 eAED:0.58 QI:0|0|0|1|0|0|2|0|890	890		1				2		1	1	1	1	1	1		9
NSK_all_genomes	NSK_all_genomes00008719-RA	protein Name:"Similar to wdr3 WD repeat-containing protein 3 homolog (Dictyostelium discoideum)" AED:0.36 eAED:1.00 QI:0|0|0|1|1|1|2|0|1018	1018			1							1		1			3
NSK_all_genomes	NSK_all_genomes00008726-RA	protein Name:"Similar to HERC2 Probable E3 ubiquitin-protein ligase HERC2 (Drosophila melanogaster)" AED:0.09 eAED:0.91 QI:22|0.5|0.33|1|1|1|3|0|5802	5802															0
NSK_all_genomes	NSK_all_genomes00008731-RA	protein Name:"Protein of unknown function" AED:0.00 eAED:0.00 QI:22|1|1|1|1|1|2|596|499	499															0
NSK_all_genomes	NSK_all_genomes00008732-RA	protein Name:"Similar to mesA Protein mesA (Emericella nidulans (strain FGSC A4 / ATCC 38163 / CBS 112.46 / NRRL 194 / M139))" AED:0.11 eAED:0.11 QI:88|1|1|1|1|1|2|241|767	767															0
NSK_all_genomes	NSK_all_genomes00008737-RA	protein Name:"Similar to Os01g0868300 DNA polymerase alpha catalytic subunit (Oryza sativa subsp. japonica)" AED:0.18 eAED:0.18 QI:0|-1|0|1|-1|1|1|0|1648	1648															0
NSK_all_genomes	NSK_all_genomes00008740-RA	protein Name:"Similar to tif1 ATP-dependent RNA helicase eIF4A (Schizosaccharomyces pombe (strain 972 / ATCC 24843))" AED:0.35 eAED:0.35 QI:44|1|1|1|1|1|3|104|413	413	2	4	1	1	2	1	2	2	1	1		2	1	1	21
NSK_all_genomes	NSK_all_genomes00008741-RA	protein Name:"Similar to acuE Malate synthase, glyoxysomal (Emericella nidulans (strain FGSC A4 / ATCC 38163 / CBS 112.46 / NRRL 194 / M139))" AED:0.23 eAED:0.23 QI:19|0.75|0.8|1|0.5|0.6|5|167|506	506															0
NSK_all_genomes	NSK_all_genomes00008742-RA	protein Name:"Protein of unknown function" AED:1.00 eAED:1.00 QI:0|-1|0|0|-1|1|1|0|92	92															0
NSK_all_genomes	NSK_all_genomes00008743-RA	protein Name:"Similar to CHLREDRAFT_128420 Ribosome biogenesis protein WDR12 homolog (Chlamydomonas reinhardtii)" AED:0.10 eAED:0.13 QI:0|0.5|0.33|1|0|0|3|799|516	516															0
NSK_all_genomes	NSK_all_genomes00008745-RA	protein Name:"Similar to GLDH L-galactono-1,4-lactone dehydrogenase, mitochondrial (Arabidopsis thaliana)" AED:0.30 eAED:0.30 QI:13|1|1|1|1|1|5|436|621	621															0
NSK_all_genomes	NSK_all_genomes00008747-RA	protein Name:"Protein of unknown function" AED:0.14 eAED:0.14 QI:0|-1|0|1|-1|1|1|0|166	166															0
NSK_all_genomes	NSK_all_genomes00008748-RA	protein Name:"Similar to GRXS15 Monothiol glutaredoxin-S15, mitochondrial (Arabidopsis thaliana)" AED:0.01 eAED:0.01 QI:32|1|1|1|1|1|3|398|196	196															0
NSK_all_genomes	NSK_all_genomes00008752-RA	protein Name:"Similar to HSP70 Heat shock 70 kDa protein (Achlya klebsiana)" AED:0.40 eAED:0.42 QI:39|0.77|0.9|1|0.88|0.8|10|0|529	529	2	4	4	2	3	3	3	1	2	3	1	3	3	1	35
NSK_all_genomes	NSK_all_genomes00008753-RA	protein Name:"Similar to ELOVL6 Elongation of very long chain fatty acids protein 6 (Gallus gallus)" AED:0.44 eAED:0.44 QI:72|1|1|1|1|1|3|11|310	310															0
NSK_all_genomes	NSK_all_genomes00008754-RA	protein Name:"Protein of unknown function" AED:1.00 eAED:1.00 QI:0|0|0|0|1|1|4|0|504	504															0
NSK_all_genomes	NSK_all_genomes00008756-RA	protein Name:"Similar to tdcB L-threonine dehydratase catabolic TdcB (Staphylococcus aureus (strain N315))" AED:1.00 eAED:1.00 QI:0|0|0|0|1|1|7|0|358	358															0
NSK_all_genomes	NSK_all_genomes00008758-RA	protein Name:"Similar to RIB7 2,5-diamino-6-ribosylamino-4(3H)-pyrimidinone 5'-phosphate reductase (Candida glabrata (strain ATCC 2001 / CBS 138 / JCM 3761 / NBRC 0622 / NRRL Y-65))" AED:0.31 eAED:0.48 QI:381|1|0.5|1|1|1|2|0|446	446															0
NSK_all_genomes	NSK_all_genomes00008760-RA	protein Name:"Similar to CPI1 Cycloeucalenol cycloisomerase (Arabidopsis thaliana)" AED:0.14 eAED:0.14 QI:85|1|0.5|1|1|1|2|0|358	358															0
NSK_all_genomes	NSK_all_genomes00008761-RA	protein Name:"Protein of unknown function" AED:0.66 eAED:1.00 QI:0|0|0|0.33|1|1|3|0|404	404															0
NSK_all_genomes	NSK_all_genomes00008762-RA	protein Name:"Protein of unknown function" AED:1.00 eAED:1.00 QI:0|0|0|0|1|1|3|0|331	331															0
NSK_all_genomes	NSK_all_genomes00008763-RA	protein Name:"Similar to MOD1 Enoyl-[acyl-carrier-protein] reductase [NADH], chloroplastic (Arabidopsis thaliana)" AED:0.29 eAED:0.29 QI:38|1|1|1|1|1|5|21|353	353	1	2	4		1	2	1	1	2	3	1		1		19
NSK_all_genomes	NSK_all_genomes00008765-RA	protein Name:"Protein of unknown function" AED:1.00 eAED:1.00 QI:0|0|0|0|1|1|3|0|144	144															0
NSK_all_genomes	NSK_all_genomes00008766-RA	protein Name:"Similar to bipA 78 kDa glucose-regulated protein homolog (Aspergillus niger)" AED:0.35 eAED:0.35 QI:137|0.83|0.57|1|1|1|7|0|429	429		1				1					1	1	1		5
NSK_all_genomes	NSK_all_genomes00008773-RA	protein Name:"Protein of unknown function" AED:0.03 eAED:0.03 QI:29|0.8|0.66|1|1|1|6|28|260	260															0
NSK_all_genomes	NSK_all_genomes00008774-RA	protein Name:"Similar to ale1 Lysophospholipid acyltransferase (Schizosaccharomyces pombe (strain 972 / ATCC 24843))" AED:1.00 eAED:1.00 QI:0|0|0|0|1|1|12|0|394	394															0
NSK_all_genomes	NSK_all_genomes00008776-RA	protein Name:"Similar to AATP1 ADP,ATP carrier protein 1, chloroplastic (Arabidopsis thaliana)" AED:0.22 eAED:0.24 QI:101|1|0.90|1|1|1|11|0|558	558															0
NSK_all_genomes	NSK_all_genomes00008779-RA	protein Name:"Similar to NOLC1 Nucleolar and coiled-body phosphoprotein 1 (Homo sapiens)" AED:0.43 eAED:0.43 QI:0|0.33|0.5|0.5|1|1|4|21|364	364															0
NSK_all_genomes	NSK_all_genomes00008784-RA	protein Name:"Similar to Fuom Fucose mutarotase (Mus musculus)" AED:0.40 eAED:0.40 QI:37|1|1|1|1|1|5|132|154	154															0
NSK_all_genomes	NSK_all_genomes00008785-RA	protein Name:"Similar to PCMT1 Protein-L-isoaspartate(D-aspartate) O-methyltransferase (Gallus gallus)" AED:0.19 eAED:0.19 QI:27|1|1|1|0.71|0.5|8|1136|270	270															0
NSK_all_genomes	NSK_all_genomes00008790-RA	protein Name:"Similar to rps20 40S ribosomal protein S20 (Xenopus laevis)" AED:0.18 eAED:0.18 QI:89|1|1|1|0.6|0.5|6|178|120	120															0
NSK_all_genomes	NSK_all_genomes00008795-RA	protein Name:"Protein of unknown function" AED:0.35 eAED:0.35 QI:41|0.5|0.66|1|1|1|3|280|371	371						1									1
NSK_all_genomes	NSK_all_genomes00008800-RA	protein Name:"Protein of unknown function" AED:1.00 eAED:1.00 QI:0|0|0|0|1|1|5|0|362	362							1								1
NSK_all_genomes	NSK_all_genomes00008806-RA	protein Name:"Protein of unknown function" AED:0.11 eAED:0.11 QI:5|1|1|1|0.68|0.78|23|284|1196	1196															0
NSK_all_genomes	NSK_all_genomes00008807-RA	protein Name:"Protein of unknown function" AED:0.19 eAED:0.19 QI:50|1|1|1|0.5|0.71|7|180|257	257															0
NSK_all_genomes	NSK_all_genomes00008808-RA	protein Name:"Protein of unknown function" AED:0.28 eAED:0.28 QI:65|1|1|1|0|0|4|1864|206	206															0
NSK_all_genomes	NSK_all_genomes00008810-RA	protein Name:"Protein of unknown function" AED:0.43 eAED:0.43 QI:18|1|1|1|0|0|5|227|181	181															0
NSK_all_genomes	NSK_all_genomes00008811-RA	protein Name:"Protein of unknown function" AED:0.39 eAED:0.39 QI:19|1|1|1|1|1|4|614|189	189															0
NSK_all_genomes	NSK_all_genomes00008812-RA	protein Name:"Protein of unknown function" AED:0.28 eAED:0.28 QI:0|0.66|0.25|0.75|1|1|4|0|320	320															0
NSK_all_genomes	NSK_all_genomes00008813-RA	protein Name:"Similar to Mccc2 Methylcrotonoyl-CoA carboxylase beta chain, mitochondrial (Mus musculus)" AED:0.37 eAED:0.37 QI:21|0.91|0.76|1|1|1|13|307|605	605															0
NSK_all_genomes	NSK_all_genomes00008816-RA	protein Name:"Protein of unknown function" AED:0.18 eAED:0.40 QI:0|0.83|0.42|1|1|0.71|7|0|815	815															0
NSK_all_genomes	NSK_all_genomes00008820-RA	protein Name:"Similar to Mtmr4 Myotubularin-related protein 4 (Mus musculus)" AED:0.31 eAED:0.34 QI:0|0.52|0.5|0.81|0.95|0.90|22|12|902	902															0
NSK_all_genomes	NSK_all_genomes00008824-RA	protein Name:"Protein of unknown function" AED:0.45 eAED:0.45 QI:0|0.66|0.6|0.7|1|1|10|94|326	326															0
NSK_all_genomes	NSK_all_genomes00008826-RA	protein Name:"Protein of unknown function" AED:0.23 eAED:0.23 QI:37|0.83|0.85|1|0.83|1|7|573|156	156															0
NSK_all_genomes	NSK_all_genomes00008827-RA	protein Name:"Protein of unknown function" AED:0.42 eAED:0.33 QI:87|1|0.77|1|0.87|0.66|9|0|708	708															0
NSK_all_genomes	NSK_all_genomes00008829-RB	protein Name:"Similar to Os11g0191400 Probable NAD kinase 2, chloroplastic (Oryza sativa subsp. japonica)" AED:0.11 eAED:0.11 QI:86|1|1|1|1|1|10|96|547	547															0
NSK_all_genomes	NSK_all_genomes00008834-RA	protein Name:"Similar to DGAT1 Diacylglycerol O-acyltransferase 1 (Arabidopsis thaliana)" AED:0.70 eAED:0.70 QI:159|0.29|0.27|0.38|0.94|0.94|18|0|558	558															0
NSK_all_genomes	NSK_all_genomes00008836-RB	protein Name:"Similar to abhd11 Alpha/beta hydrolase domain-containing protein 11 (Danio rerio)" AED:0.30 eAED:0.30 QI:102|1|1|1|1|1|7|826|347	347															0
NSK_all_genomes	NSK_all_genomes00008838-RA	protein Name:"Protein of unknown function" AED:0.08 eAED:0.08 QI:9|1|1|1|0.5|0.66|3|13|169	169															0
NSK_all_genomes	NSK_all_genomes00008841-RA	protein Name:"Protein of unknown function" AED:0.25 eAED:0.25 QI:0|0.37|0.44|0.44|0.75|0.77|9|0|309	309															0
NSK_all_genomes	NSK_all_genomes00008847-RA	protein Name:"Similar to PAP11 Probable plastid-lipid-associated protein 11 (Arabidopsis thaliana)" AED:0.30 eAED:0.30 QI:37|1|1|1|0.66|0.57|7|19|263	263															0
NSK_all_genomes	NSK_all_genomes00008848-RA	protein Name:"Protein of unknown function" AED:0.28 eAED:0.28 QI:99|0.75|0.61|0.92|1|1|13|0|473	473															0
NSK_all_genomes	NSK_all_genomes00008849-RA	protein Name:"Protein of unknown function" AED:0.35 eAED:0.37 QI:0|0.57|0.62|0.87|1|1|8|306|350	350															0
NSK_all_genomes	NSK_all_genomes00008852-RA	protein Name:"Protein of unknown function" AED:0.08 eAED:0.08 QI:6|1|1|1|1|1|2|120|511	511															0
NSK_all_genomes	NSK_all_genomes00008857-RA	protein Name:"Protein of unknown function" AED:0.15 eAED:0.15 QI:0|-1|0|1|-1|1|1|0|327	327							1								1
NSK_all_genomes	NSK_all_genomes00008864-RA	protein Name:"Similar to ACS Acetyl-coenzyme A synthetase, chloroplastic/glyoxysomal (Arabidopsis thaliana)" AED:0.27 eAED:0.27 QI:0|0.93|0.87|0.96|1|1|33|347|1248	1248															0
NSK_all_genomes	NSK_all_genomes00008866-RA	protein Name:"Similar to Endoglucanase (Paenibacillus polymyxa)" AED:0.21 eAED:0.21 QI:114|0.84|0.85|1|0.92|0.85|14|878|405; Duplicate proteins: NSK_all_genomes00008866-RB	405															0
NSK_all_genomes	NSK_all_genomes00008870-RA	protein Name:"Similar to HSP70-17 Heat shock 70 kDa protein 17 (Arabidopsis thaliana)" AED:0.11 eAED:0.11 QI:0|0.95|0.88|0.96|1|1|25|0|986	986															0
NSK_all_genomes	NSK_all_genomes00008873-RA	protein Name:"Protein of unknown function" AED:0.04 eAED:0.04 QI:0|-1|0|1|-1|1|1|0|228	228															0
NSK_all_genomes	NSK_all_genomes00008878-RA	protein Name:"Similar to eif2b5 Translation initiation factor eIF-2B subunit epsilon (Dictyostelium discoideum)" AED:0.07 eAED:0.07 QI:0|1|0.66|1|1|1|3|43|841	841															0
NSK_all_genomes	NSK_all_genomes00008883-RA	protein Name:"Similar to FAP3 Fatty-acid-binding protein 3 (Arabidopsis thaliana)" AED:0.31 eAED:0.31 QI:5|0.83|0.85|1|0.66|0.85|7|875|376	376															0
NSK_all_genomes	NSK_all_genomes00008887-RA	protein Name:"Protein of unknown function" AED:1.00 eAED:1.00 QI:0|0|0|0|1|1|15|0|471	471															0
NSK_all_genomes	NSK_all_genomes00008890-RA	protein Name:"Protein of unknown function" AED:0.68 eAED:0.68 QI:0|0.12|0.11|0.22|1|1|9|250|339	339															0
NSK_all_genomes	NSK_all_genomes00008900-RA	protein Name:"Similar to TIF3A1 Eukaryotic translation initiation factor 3 subunit A (Arabidopsis thaliana)" AED:0.96 eAED:1.00 QI:0|0|0|0.05|1|1|17|0|532	532		1				1									2
NSK_all_genomes	NSK_all_genomes00008902-RA	protein Name:"Protein of unknown function" AED:0.40 eAED:0.40 QI:52|1|1|1|1|1|7|459|259	259															0
NSK_all_genomes	NSK_all_genomes00008903-RA	protein Name:"Protein of unknown function" AED:0.46 eAED:0.46 QI:0|0.5|0.4|1|0.75|0.8|5|260|105	105															0
NSK_all_genomes	NSK_all_genomes00008905-RA	protein Name:"Similar to CIPK20 CBL-interacting serine/threonine-protein kinase 20 (Arabidopsis thaliana)" AED:1.00 eAED:1.00 QI:0|0|0|0|1|1|10|0|646	646															0
NSK_all_genomes	NSK_all_genomes00008907-RA	protein Name:"Similar to ziaA Zinc-transporting ATPase (Synechocystis sp. (strain PCC 6803 / Kazusa))" AED:0.28 eAED:0.42 QI:0|-1|0|1|-1|1|1|0|986	986															0
NSK_all_genomes	NSK_all_genomes00008908-RA	protein Name:"Protein of unknown function" AED:1.00 eAED:1.00 QI:0|0|0|0|1|1|5|0|414	414															0
NSK_all_genomes	NSK_all_genomes00008912-RA	protein Name:"Similar to SFC1 Mitochondrial succinate-fumarate transporter 1 (Arabidopsis thaliana)" AED:0.00 eAED:0.00 QI:27|1|1|1|1|1|3|35|353	353															0
NSK_all_genomes	NSK_all_genomes00008923-RB	protein Name:"Protein of unknown function" AED:0.21 eAED:0.21 QI:31|0.76|0.85|1|0.76|0.85|14|401|505	505															0
NSK_all_genomes	NSK_all_genomes00008924-RA	protein Name:"Protein of unknown function" AED:1.00 eAED:1.00 QI:0|0|0|0|1|1|6|0|187	187															0
NSK_all_genomes	NSK_all_genomes00008925-RA	protein Name:"Protein of unknown function" AED:0.30 eAED:0.31 QI:0|0|0|0.28|1|1|7|0|174	174															0
NSK_all_genomes	NSK_all_genomes00008926-RA	protein Name:"Protein of unknown function" AED:0.35 eAED:0.35 QI:5|1|0.66|1|0.5|0.66|3|157|74	74															0
NSK_all_genomes	NSK_all_genomes00008934-RA	protein Name:"Similar to sec22bb Vesicle-trafficking protein SEC22b-B (Danio rerio)" AED:0.39 eAED:0.39 QI:107|1|0.87|1|0.85|0.75|8|0|199	199															0
NSK_all_genomes	NSK_all_genomes00008937-RA	protein Name:"Similar to Endoglucanase 4 (Bacillus sp. (strain KSM-522))" AED:1.00 eAED:1.00 QI:0|0|0|0|1|1|5|0|317	317															0
NSK_all_genomes	NSK_all_genomes00008946-RA	protein Name:"Similar to Cyp4c3 Cytochrome P450 4c3 (Drosophila melanogaster)" AED:0.27 eAED:0.27 QI:0|1|0.90|1|1|0.90|11|289|378	378															0
NSK_all_genomes	NSK_all_genomes00008950-RA	protein Name:"Similar to Dis3l2 DIS3-like exonuclease 2 (Mus musculus)" AED:0.08 eAED:0.08 QI:31|0.94|0.84|1|0.88|0.78|19|0|644	644															0
NSK_all_genomes	NSK_all_genomes00008951-RA	protein Name:"Protein of unknown function" AED:0.21 eAED:0.23 QI:0|0.33|0|1|0.33|0.5|4|0|779	779															0
NSK_all_genomes	NSK_all_genomes00008965-RA	protein Name:"Protein of unknown function" AED:0.77 eAED:0.80 QI:0|0|0|0.06|1|1|16|0|622	622															0
NSK_all_genomes	NSK_all_genomes00008970-RA	protein Name:"Similar to SETD3 Histone-lysine N-methyltransferase setd3 (Gallus gallus)" AED:0.35 eAED:0.35 QI:146|1|1|1|0.85|0.8|15|151|493	493															0
NSK_all_genomes	NSK_all_genomes00008976-RA	protein Name:"Similar to uhpC Regulatory protein UhpC (Escherichia coli (strain K12))" AED:0.17 eAED:0.25 QI:139|0.8|0.90|1|0.9|1|11|428|387	387															0
NSK_all_genomes	NSK_all_genomes00008979-RA	protein Name:"Similar to PNPLA8 Calcium-independent phospholipase A2-gamma (Oryctolagus cuniculus)" AED:0.31 eAED:0.31 QI:0|0.90|0.81|1|0.93|0.96|32|637|1621	1621															0
NSK_all_genomes	NSK_all_genomes00008984-RA	protein Name:"Similar to proP Proline/betaine transporter (Escherichia coli (strain K12))" AED:0.16 eAED:0.16 QI:147|1|0.66|1|1|1|3|0|721	721															0
NSK_all_genomes	NSK_all_genomes00008986-RA	protein Name:"Protein of unknown function" AED:0.37 eAED:0.37 QI:42|1|1|1|1|1|2|271|312	312															0
NSK_all_genomes	NSK_all_genomes00008988-RA	protein Name:"Protein of unknown function" AED:0.34 eAED:0.34 QI:0|-1|0|1|-1|1|1|0|524	524															0
NSK_all_genomes	NSK_all_genomes00008991-RA	protein Name:"Protein of unknown function" AED:0.16 eAED:0.20 QI:0|0|0|1|1|1|2|0|896	896															0
NSK_all_genomes	NSK_all_genomes00008997-RA	protein Name:"Protein of unknown function" AED:0.19 eAED:1.00 QI:0|0|0|0.5|1|1|2|0|401	401															0
NSK_all_genomes	NSK_all_genomes00008998-RA	protein Name:"Protein of unknown function" AED:0.22 eAED:0.22 QI:114|1|1|1|1|1|2|188|216	216															0
NSK_all_genomes	NSK_all_genomes00009000-RA	protein Name:"Protein of unknown function" AED:1.00 eAED:1.00 QI:0|-1|0|0|-1|1|1|0|260	260															0
NSK_all_genomes	NSK_all_genomes00009001-RA	protein Name:"Similar to Cytochrome b-c1 complex subunit 6 (Solanum tuberosum)" AED:0.39 eAED:0.39 QI:0|0|0|0.25|1|1|4|0|67	67															0
NSK_all_genomes	NSK_all_genomes00009004-RA	protein Name:"Similar to ABCG2 ATP-binding cassette sub-family G member 2 (Macaca mulatta)" AED:0.37 eAED:0.37 QI:7|1|1|1|1|1|18|707|689	689															0
NSK_all_genomes	NSK_all_genomes00009006-RA	protein Name:"Protein of unknown function" AED:0.38 eAED:0.38 QI:89|0.8|0.81|1|1|1|11|1605|312	312															0
NSK_all_genomes	NSK_all_genomes00009008-RA	protein Name:"Protein of unknown function" AED:0.27 eAED:0.27 QI:5|0.80|0.63|1|1|1|22|0|672	672															0
NSK_all_genomes	NSK_all_genomes00009012-RA	protein Name:"Similar to PECR Peroxisomal trans-2-enoyl-CoA reductase (Homo sapiens)" AED:0.39 eAED:0.39 QI:52|1|1|1|1|1|6|63|295	295															0
NSK_all_genomes	NSK_all_genomes00009013-RA	protein Name:"Similar to dnaJ Chaperone protein DnaJ (Lactobacillus plantarum (strain ATCC BAA-793 / NCIMB 8826 / WCFS1))" AED:0.27 eAED:0.27 QI:9|0.90|0.83|1|0.81|0.75|12|638|456	456															0
NSK_all_genomes	NSK_all_genomes00009014-RA	protein Name:"Similar to timm8a Mitochondrial import inner membrane translocase subunit Tim8 A (Danio rerio)" AED:0.45 eAED:0.45 QI:0|0|0|1|1|1|3|0|132	132															0
NSK_all_genomes	NSK_all_genomes00009015-RA	protein Name:"Similar to mcfN Mitochondrial substrate carrier family protein N (Dictyostelium discoideum)" AED:0.17 eAED:0.17 QI:101|1|0.90|1|0.9|0.81|11|653|513	513															0
NSK_all_genomes	NSK_all_genomes00009019-RA	protein Name:"Protein of unknown function" AED:0.32 eAED:0.32 QI:0|1|0.87|1|0.85|0.87|8|626|664	664															0
NSK_all_genomes	NSK_all_genomes00009023-RA	protein Name:"Protein of unknown function" AED:0.07 eAED:0.60 QI:0|0|0|1|0.5|0.33|3|0|1043	1043															0
NSK_all_genomes	NSK_all_genomes00009038-RA	protein Name:"Protein of unknown function" AED:0.45 eAED:0.45 QI:39|1|0.66|1|1|1|3|0|107	107															0
NSK_all_genomes	NSK_all_genomes00009041-RA	protein Name:"Similar to AOX4 Ubiquinol oxidase 4, chloroplastic/chromoplastic (Arabidopsis thaliana)" AED:0.24 eAED:0.25 QI:39|0.9|0.85|1|0.95|0.90|21|0|832	832															0
NSK_all_genomes	NSK_all_genomes00009042-RA	protein Name:"Similar to acpP Acyl carrier protein (Bdellovibrio bacteriovorus (strain ATCC 15356 / DSM 50701 / NCIB 9529 / HD100))" AED:0.00 eAED:0.00 QI:29|1|1|1|1|1|3|530|120	120			1		1	3								1	6
NSK_all_genomes	NSK_all_genomes00009043-RA	protein Name:"Protein of unknown function" AED:0.32 eAED:0.40 QI:0|0.5|0.4|1|0.75|0.8|5|490|279	279															0
NSK_all_genomes	NSK_all_genomes00009046-RA	protein Name:"Protein of unknown function" AED:0.99 eAED:1.00 QI:0|0|0|0.1|1|1|10|0|343	343															0
NSK_all_genomes	NSK_all_genomes00009047-RA	protein Name:"Similar to RPL8C 60S ribosomal protein L8-3 (Arabidopsis thaliana)" AED:0.12 eAED:0.12 QI:36|0.66|0.71|1|1|1|7|112|250	250															0
NSK_all_genomes	NSK_all_genomes00009049-RA	protein Name:"Similar to Tubulin beta chain (Fragment) (Lytechinus pictus)" AED:0.20 eAED:0.20 QI:416|1|1|1|0.83|0.85|7|913|125	125															0
NSK_all_genomes	NSK_all_genomes00009049-RB	protein Name:"Similar to TUBB5 Tubulin beta-5 chain (Ectocarpus variabilis)" AED:0.23 eAED:0.27 QI:0|0.6|0.54|0.81|0.9|0.90|11|1268|242	242															0
NSK_all_genomes	NSK_all_genomes00009053-RA	protein Name:"Similar to EIF5B Eukaryotic translation initiation factor 5B (Homo sapiens)" AED:0.96 eAED:1.00 QI:0|0|0|0.07|1|1|13|0|456	456															0
NSK_all_genomes	NSK_all_genomes00009055-RA	protein Name:"Similar to cyn-1 Peptidyl-prolyl cis-trans isomerase 1 (Caenorhabditis elegans)" AED:0.16 eAED:0.16 QI:38|1|1|1|1|1|13|512|478	478															0
NSK_all_genomes	NSK_all_genomes00009061-RA	protein Name:"Protein of unknown function" AED:0.23 eAED:0.23 QI:54|1|1|1|1|1|12|284|533	533															0
NSK_all_genomes	NSK_all_genomes00009062-RA	protein Name:"Protein of unknown function" AED:0.29 eAED:0.29 QI:95|1|1|1|1|1|5|106|406	406															0
NSK_all_genomes	NSK_all_genomes00009065-RA	protein Name:"Similar to DGK2 Diacylglycerol kinase 2 (Arabidopsis thaliana)" AED:0.17 eAED:0.17 QI:208|1|0.93|1|1|1|15|515|603	603															0
NSK_all_genomes	NSK_all_genomes00009074-RA	protein Name:"Protein of unknown function" AED:0.30 eAED:0.30 QI:0|-1|0|1|-1|1|1|0|140	140															0
NSK_all_genomes	NSK_all_genomes00009080-RA	protein Name:"Protein of unknown function" AED:1.00 eAED:1.00 QI:0|0|0|0|1|1|2|0|125	125															0
NSK_all_genomes	NSK_all_genomes00009090-RA	protein Name:"Similar to DDB_G0286239 Serine hydrolase-like protein DDB_G0286239 (Dictyostelium discoideum)" AED:0.00 eAED:0.01 QI:229|1|0.66|1|0.5|0.33|3|0|428	428															0
NSK_all_genomes	NSK_all_genomes00009093-RA	protein Name:"Similar to celD Endoglucanase E-4 (Thermobifida fusca)" AED:0.08 eAED:0.08 QI:62|1|1|1|1|1|18|614|652	652															0
NSK_all_genomes	NSK_all_genomes00009100-RA	protein Name:"Similar to THF1 Protein THYLAKOID FORMATION 1, chloroplastic (Arabidopsis thaliana)" AED:0.07 eAED:0.07 QI:18|1|1|1|1|1|10|771|326	326															0
NSK_all_genomes	NSK_all_genomes00009101-RA	protein Name:"Similar to adk Adenylate kinase (Erwinia tasmaniensis (strain DSM 17950 / Et1/99))" AED:1.00 eAED:1.00 QI:0|0|0|0|1|1|17|0|671	671															0
NSK_all_genomes	NSK_all_genomes00009107-RA	protein Name:"Similar to STR1 Thiosulfate/3-mercaptopyruvate sulfurtransferase 1, mitochondrial (Arabidopsis thaliana)" AED:0.06 eAED:0.06 QI:90|1|1|1|1|1|4|494|370	370															0
NSK_all_genomes	NSK_all_genomes00009108-RA	protein Name:"Similar to araB L-arabinolactonase (Azospirillum brasilense)" AED:0.00 eAED:0.00 QI:35|1|1|1|1|1|2|143|320	320															0
NSK_all_genomes	NSK_all_genomes00009110-RA	protein Name:"Similar to NEK8 Serine/threonine-protein kinase Nek8 (Homo sapiens)" AED:0.28 eAED:0.69 QI:25|1|0.5|1|1|1|2|0|561	561															0
NSK_all_genomes	NSK_all_genomes00009111-RA	protein Name:"Similar to RAN1 Copper-transporting ATPase RAN1 (Arabidopsis thaliana)" AED:0.10 eAED:0.49 QI:0|-1|0|1|-1|1|1|0|1509	1509															0
NSK_all_genomes	NSK_all_genomes00009124-RA	protein Name:"Protein of unknown function" AED:0.24 eAED:0.35 QI:0|0.42|0|1|0.71|0.62|8|0|1099	1099															0
NSK_all_genomes	NSK_all_genomes00009128-RA	protein Name:"Protein of unknown function" AED:0.05 eAED:0.23 QI:0|1|0.5|1|1|1|2|1270|336	336															0
NSK_all_genomes	NSK_all_genomes00009129-RA	protein Name:"Similar to SPP2 Signal peptide peptidase 2 (Oryza sativa subsp. japonica)" AED:0.12 eAED:0.13 QI:0|0.5|0.44|1|1|1|9|160|520	520															0
NSK_all_genomes	NSK_all_genomes00009137-RA	protein Name:"Protein of unknown function" AED:0.08 eAED:0.08 QI:678|0.5|0.33|0.66|1|0.66|3|0|232	232															0
NSK_all_genomes	NSK_all_genomes00009139-RA	protein Name:"Protein of unknown function" AED:0.38 eAED:0.38 QI:143|0.9|0.81|1|0.9|0.81|11|0|281	281															0
NSK_all_genomes	NSK_all_genomes00009143-RA	protein Name:"Protein of unknown function" AED:0.39 eAED:0.39 QI:28|1|1|1|1|1|5|73|209	209															0
NSK_all_genomes	NSK_all_genomes00009175-RB	protein Name:"Similar to tsr2 Pre-rRNA-processing protein TSR2 homolog (Danio rerio)" AED:0.28 eAED:0.32 QI:0|0.7|0.45|0.90|0.8|0.72|11|0|520	520															0
NSK_all_genomes	NSK_all_genomes00009179-RB	protein Name:"Similar to ddx6 Probable ATP-dependent RNA helicase ddx6 (Dictyostelium discoideum)" AED:0.19 eAED:0.19 QI:64|0.92|0.86|1|0.78|0.86|15|395|397	397													1		1
NSK_all_genomes	NSK_all_genomes00009182-RA	protein Name:"Similar to cwc22 Pre-mRNA-splicing factor CWC22 homolog (Xenopus laevis)" AED:0.12 eAED:0.12 QI:341|0.94|0.89|0.94|0.88|0.89|19|0|521	521															0
NSK_all_genomes	NSK_all_genomes00009184-RA	protein Name:"Protein of unknown function" AED:1.00 eAED:1.00 QI:0|0|0|0|1|1|8|0|392	392															0
NSK_all_genomes	NSK_all_genomes00009186-RA	protein Name:"Similar to CHLG Chlorophyll synthase, chloroplastic (Oryza sativa subsp. japonica)" AED:1.00 eAED:1.00 QI:0|0|0|0|1|1|5|0|173	173															0
NSK_all_genomes	NSK_all_genomes00009187-RA	protein Name:"Protein of unknown function" AED:0.15 eAED:0.15 QI:0|0.75|0.4|0.8|1|1|5|0|320	320															0
NSK_all_genomes	NSK_all_genomes00009188-RA	protein Name:"Similar to CHLG Chlorophyll synthase, chloroplastic (Arabidopsis thaliana)" AED:0.40 eAED:0.40 QI:0|0.5|0.33|1|1|1|3|811|99	99															0
NSK_all_genomes	NSK_all_genomes00009189-RA	protein Name:"Similar to dbp5 ATP-dependent RNA helicase dbp5 (Botryotinia fuckeliana (strain B05.10))" AED:0.29 eAED:0.29 QI:0|1|0.94|1|1|1|17|127|566	566															0
NSK_all_genomes	NSK_all_genomes00009192-RA	protein Name:"Similar to menB 1,4-dihydroxy-2-naphthoyl-CoA synthase (Salmonella typhimurium (strain LT2 / SGSC1412 / ATCC 700720))" AED:0.08 eAED:0.08 QI:54|1|1|1|0.71|0.87|8|602|303	303															0
NSK_all_genomes	NSK_all_genomes00009193-RA	protein Name:"Similar to FEN1 Flap endonuclease 1 (Phaeodactylum tricornutum (strain CCAP 1055/1))" AED:0.19 eAED:0.19 QI:17|0.83|0.84|1|1|1|13|98|464	464															0
NSK_all_genomes	NSK_all_genomes00009194-RA	protein Name:"Similar to SJCHGC08984 Intraflagellar transport protein 46 homolog (Schistosoma japonicum)" AED:0.34 eAED:0.35 QI:13|0.88|0.84|1|0.94|0.94|19|0|819	819															0
NSK_all_genomes	NSK_all_genomes00009199-RA	protein Name:"Similar to uvrD1 ATP-dependent DNA helicase UvrD1 (Mycobacterium tuberculosis (strain ATCC 25618 / H37Rv))" AED:0.29 eAED:1.00 QI:0|0|0|1|1|1|2|0|1096	1096															0
NSK_all_genomes	NSK_all_genomes00009201-RA	protein Name:"Similar to OXNAD1 Oxidoreductase NAD-binding domain-containing protein 1 (Bos taurus)" AED:0.11 eAED:1.00 QI:0|-1|0|1|-1|1|1|0|374	374															0
NSK_all_genomes	NSK_all_genomes00009208-RA	protein Name:"Protein of unknown function" AED:0.48 eAED:0.56 QI:48|1|0.5|1|1|1|2|0|111	111															0
NSK_all_genomes	NSK_all_genomes00009210-RA	protein Name:"Similar to ychF Ribosome-binding ATPase YchF (Bacillus subtilis (strain 168))" AED:0.25 eAED:0.25 QI:577|0.87|0.88|1|0.87|0.88|9|182|455	455															0
NSK_all_genomes	NSK_all_genomes00009211-RA	protein Name:"Protein of unknown function" AED:0.08 eAED:0.46 QI:72|1|0.5|1|1|1|2|0|795	795															0
NSK_all_genomes	NSK_all_genomes00009216-RA	protein Name:"Similar to DPP8 Dipeptidyl peptidase 8 (Homo sapiens)" AED:0.22 eAED:0.22 QI:93|0.66|0.6|0.7|1|1|10|0|420	420															0
NSK_all_genomes	NSK_all_genomes00009218-RA	protein Name:"Protein of unknown function" AED:0.49 eAED:1.00 QI:0|0|0|0.25|1|1|4|0|521	521															0
NSK_all_genomes	NSK_all_genomes00009221-RB	protein Name:"Protein of unknown function" AED:0.14 eAED:0.14 QI:555|1|1|1|0.73|0.66|24|1142|668; Duplicate proteins: NSK_all_genomes00009221-RA	668															0
NSK_all_genomes	NSK_all_genomes00009224-RA	protein Name:"Protein of unknown function" AED:0.20 eAED:0.20 QI:30|0.69|0.57|1|1|1|14|303|495	495															0
NSK_all_genomes	NSK_all_genomes00009228-RA	protein Name:"Similar to SPAC29B12.11c UPF0664 stress-induced protein C29B12.11c (Schizosaccharomyces pombe (strain 972 / ATCC 24843))" AED:0.24 eAED:0.24 QI:0|1|0.5|1|1|1|2|157|255	255															0
NSK_all_genomes	NSK_all_genomes00009244-RA	protein Name:"Similar to GTPBP4 Nucleolar GTP-binding protein 1 (Homo sapiens)" AED:1.00 eAED:1.00 QI:0|0|0|0|1|1|10|0|291	291										1					1
NSK_all_genomes	NSK_all_genomes00009247-RA	protein Name:"Protein of unknown function" AED:0.15 eAED:0.15 QI:55|0.33|0.25|0.5|1|1|4|0|154	154															0
NSK_all_genomes	NSK_all_genomes00009250-RA	protein Name:"Protein of unknown function" AED:0.38 eAED:0.38 QI:33|0.5|0.4|1|1|1|5|0|308	308															0
NSK_all_genomes	NSK_all_genomes00009261-RA	protein Name:"Similar to UBC1 Ubiquitin-conjugating enzyme E2-16 kDa (Colletotrichum gloeosporioides)" AED:0.30 eAED:0.30 QI:26|0.75|1|1|0.75|0.8|5|526|120	120		1	1		1	1			1	1		1	1		8
NSK_all_genomes	NSK_all_genomes00009262-RA	protein Name:"Protein of unknown function" AED:0.23 eAED:0.23 QI:0|0.87|0.77|1|1|1|9|716|322	322															0
NSK_all_genomes	NSK_all_genomes00009266-RA	protein Name:"Protein of unknown function" AED:0.04 eAED:0.04 QI:21|0.8|0.66|1|1|1|6|348|246	246															0
NSK_all_genomes	NSK_all_genomes00009268-RA	protein Name:"Similar to ADP-ribosylation factor (Dugesia japonica)" AED:0.14 eAED:0.14 QI:31|0.8|0.83|1|1|1|6|281|204	204															0
NSK_all_genomes	NSK_all_genomes00009269-RA	protein Name:"Similar to NCU08340 ADP-ribosylation factor (Neurospora crassa (strain ATCC 24698 / 74-OR23-1A / CBS 708.71 / DSM 1257 / FGSC 987))" AED:0.00 eAED:0.00 QI:182|1|1|1|1|1|6|328|192	192							1								1
NSK_all_genomes	NSK_all_genomes00009270-RA	protein Name:"Similar to SSE1 Heat shock protein homolog SSE1 (Lachancea kluyveri (strain ATCC 58438 / CBS 3082 / CCRC 21498 / NBRC 1685 / JCM 7257 / NCYC 543 / NRRL Y-12651))" AED:0.34 eAED:0.34 QI:61|1|0.75|1|1|1|4|0|820	820															0
NSK_all_genomes	NSK_all_genomes00009272-RA	protein Name:"Protein of unknown function" AED:0.35 eAED:0.43 QI:0|0|0|1|1|1|3|0|1213	1213															0
NSK_all_genomes	NSK_all_genomes00009273-RA	protein Name:"Similar to CBSDUF6 DUF21 domain-containing protein At4g33700 (Arabidopsis thaliana)" AED:0.19 eAED:0.30 QI:78|0.92|0.86|1|1|1|15|272|1172	1172															0
NSK_all_genomes	NSK_all_genomes00009275-RA	protein Name:"Similar to Srp68 Signal recognition particle subunit SRP68 (Drosophila melanogaster)" AED:0.32 eAED:0.32 QI:0|-1|0|1|-1|1|1|0|354	354															0
NSK_all_genomes	NSK_all_genomes00009276-RA	protein Name:"Protein of unknown function" AED:0.33 eAED:0.33 QI:0|-1|0|1|-1|1|1|0|335	335															0
NSK_all_genomes	NSK_all_genomes00009277-RA	protein Name:"Protein of unknown function" AED:0.18 eAED:0.21 QI:0|0|0|1|1|1|2|0|893	893															0
NSK_all_genomes	NSK_all_genomes00009279-RA	protein Name:"Protein of unknown function" AED:0.49 eAED:0.80 QI:20|0.2|0.16|1|0.8|0.66|6|0|592	592															0
NSK_all_genomes	NSK_all_genomes00009281-RA	protein Name:"Similar to SmD3 Small nuclear ribonucleoprotein Sm D3 (Drosophila melanogaster)" AED:0.43 eAED:0.51 QI:229|0.66|0.5|1|1|1|4|0|120	120															0
NSK_all_genomes	NSK_all_genomes00009282-RA	protein Name:"Similar to UCHL5 Ubiquitin carboxyl-terminal hydrolase isozyme L5 (Bos taurus)" AED:0.97 eAED:1.00 QI:0|0|0|0.09|1|1|11|0|328	328															0
NSK_all_genomes	NSK_all_genomes00009286-RA	protein Name:"Similar to haox Hydroxyacid oxidase (Dictyostelium discoideum)" AED:0.34 eAED:0.34 QI:9|1|0.83|1|1|1|6|713|434	434															0
NSK_all_genomes	NSK_all_genomes00009287-RA	protein Name:"Protein of unknown function" AED:0.30 eAED:0.30 QI:97|1|1|1|0|0|2|68|113	113															0
NSK_all_genomes	NSK_all_genomes00009289-RA	protein Name:"Protein of unknown function" AED:0.03 eAED:0.03 QI:35|1|1|1|1|1|6|112|153	153															0
NSK_all_genomes	NSK_all_genomes00009290-RA	protein Name:"Similar to Caur_1967 Uncharacterized DapA-like lyase Caur_1967 (Chloroflexus aurantiacus (strain ATCC 29366 / DSM 635 / J-10-fl))" AED:0.38 eAED:0.38 QI:37|1|1|1|1|1|9|512|311	311															0
NSK_all_genomes	NSK_all_genomes00009292-RA	protein Name:"Similar to GSA2 Glutamate-1-semialdehyde 2,1-aminomutase 2, chloroplastic (Arabidopsis thaliana)" AED:1.00 eAED:1.00 QI:0|0|0|0|1|1|4|0|139	139															0
NSK_all_genomes	NSK_all_genomes00009297-RB	protein Name:"Similar to MJ1628 Uncharacterized protein MJ1628 (Methanocaldococcus jannaschii (strain ATCC 43067 / DSM 2661 / JAL-1 / JCM 10045 / NBRC 100440))" AED:0.37 eAED:0.43 QI:0|0.85|0.75|1|1|1|8|388|721	721															0
NSK_all_genomes	NSK_all_genomes00009299-RD	protein Name:"Protein of unknown function" AED:0.31 eAED:0.31 QI:94|1|0.94|1|0.83|0.73|19|2469|237	237															0
NSK_all_genomes	NSK_all_genomes00009325-RA	protein Name:"Similar to cobD Threonine-phosphate decarboxylase (Salmonella typhi)" AED:0.24 eAED:0.24 QI:15|1|1|1|0.9|0.81|11|2542|370	370															0
NSK_all_genomes	NSK_all_genomes00009356-RA	protein Name:"Protein of unknown function" AED:0.28 eAED:0.28 QI:19|0.85|0.75|1|1|1|8|648|336	336															0
NSK_all_genomes	NSK_all_genomes00009362-RA	protein Name:"Protein of unknown function" AED:0.18 eAED:0.18 QI:0|1|0.75|1|1|1|4|12|172	172															0
NSK_all_genomes	NSK_all_genomes00009363-RA	protein Name:"Protein of unknown function" AED:1.00 eAED:1.00 QI:0|0|0|0|1|1|13|0|409	409															0
NSK_all_genomes	NSK_all_genomes00009366-RA	protein Name:"Similar to Srprb Signal recognition particle receptor subunit beta (Rattus norvegicus)" AED:0.00 eAED:0.00 QI:17|1|1|1|0.85|0.87|8|68|334	334															0
NSK_all_genomes	NSK_all_genomes00009370-RA	protein Name:"Similar to DYNC1I2 Cytoplasmic dynein 1 intermediate chain 2 (Pongo abelii)" AED:0.12 eAED:0.13 QI:0|0.86|0.81|1|1|1|16|240|795	795															0
NSK_all_genomes	NSK_all_genomes00009372-RA	protein Name:"Similar to ADA2 Transcriptional adapter ADA2 (Oryza sativa subsp. japonica)" AED:0.11 eAED:0.09 QI:23|1|0.87|1|0.93|0.93|16|328|720	720															0
NSK_all_genomes	NSK_all_genomes00009374-RA	protein Name:"Similar to COPE Coatomer subunit epsilon (Gallus gallus)" AED:0.07 eAED:0.07 QI:24|1|1|1|1|1|11|145|303	303															0
NSK_all_genomes	NSK_all_genomes00009377-RA	protein Name:"Protein of unknown function" AED:0.05 eAED:0.05 QI:69|1|1|1|0.88|0.8|10|359|501	501															0
NSK_all_genomes	NSK_all_genomes00009378-RA	protein Name:"Protein of unknown function" AED:0.23 eAED:0.23 QI:0|1|0|1|1|1|2|0|392	392															0
NSK_all_genomes	NSK_all_genomes00009379-RA	protein Name:"Similar to CCNB2 G2/mitotic-specific cyclin-B2 (Bos taurus)" AED:0.03 eAED:0.03 QI:8|1|1|1|1|1|3|345|683	683															0
NSK_all_genomes	NSK_all_genomes00009385-RA	protein Name:"Protein of unknown function" AED:0.00 eAED:0.00 QI:14|1|1|1|0.75|0.8|5|305|192	192															0
NSK_all_genomes	NSK_all_genomes00009386-RA	protein Name:"Protein of unknown function" AED:0.20 eAED:0.20 QI:48|1|1|1|1|1|4|22|469	469															0
NSK_all_genomes	NSK_all_genomes00009390-RA	protein Name:"Similar to ppk4 Serine/threonine-protein kinase ppk4 (Schizosaccharomyces pombe (strain 972 / ATCC 24843))" AED:0.06 eAED:0.21 QI:0|0.5|0|1|1|0.66|3|0|937	937															0
NSK_all_genomes	NSK_all_genomes00009392-RA	protein Name:"Protein of unknown function" AED:0.00 eAED:0.00 QI:63|1|1|1|1|1|2|339|287	287															0
NSK_all_genomes	NSK_all_genomes00009394-RA	protein Name:"Similar to Prdx2 Peroxiredoxin-2 (Mus musculus)" AED:0.26 eAED:0.26 QI:34|1|1|1|1|1|4|718|366	366															0
NSK_all_genomes	NSK_all_genomes00009398-RA	protein Name:"Similar to fip1l1 Pre-mRNA 3'-end-processing factor FIP1 (Danio rerio)" AED:0.29 eAED:0.30 QI:54|0.8|0.66|1|0.8|0.66|6|0|376	376															0
NSK_all_genomes	NSK_all_genomes00009401-RA	protein Name:"Protein of unknown function" AED:0.41 eAED:0.41 QI:16|1|1|1|0.87|0.88|9|569|294	294															0
NSK_all_genomes	NSK_all_genomes00009403-RA	protein Name:"Protein of unknown function" AED:0.43 eAED:0.43 QI:0|1|0.8|1|1|1|5|247|331	331															0
NSK_all_genomes	NSK_all_genomes00009404-RA	protein Name:"Protein of unknown function" AED:0.46 eAED:0.46 QI:9|1|1|1|1|1|6|29|229	229															0
NSK_all_genomes	NSK_all_genomes00009413-RA	protein Name:"Protein of unknown function" AED:0.33 eAED:0.33 QI:35|1|1|1|1|1|7|59|375	375															0
NSK_all_genomes	NSK_all_genomes00009420-RA	protein Name:"Protein of unknown function" AED:0.19 eAED:0.19 QI:0|1|0.66|1|1|1|3|969|303	303															0
NSK_all_genomes	NSK_all_genomes00009421-RA	protein Name:"Similar to cysS Cysteine--tRNA ligase, cytoplasmic (Dictyostelium discoideum)" AED:0.33 eAED:0.33 QI:51|0.14|0.12|0.25|0.57|0.62|8|0|574	574															0
NSK_all_genomes	NSK_all_genomes00009422-RA	protein Name:"Similar to cars Cysteine--tRNA ligase, cytoplasmic (Xenopus tropicalis)" AED:0.78 eAED:1.00 QI:0|0|0|0.25|1|1|8|0|351	351															0
NSK_all_genomes	NSK_all_genomes00009433-RA	protein Name:"Protein of unknown function" AED:0.23 eAED:0.23 QI:0|1|0.5|1|1|1|2|509|292	292															0
NSK_all_genomes	NSK_all_genomes00009435-RA	protein Name:"Similar to OsI_09747 Protein-ribulosamine 3-kinase, chloroplastic (Oryza sativa subsp. indica)" AED:0.89 eAED:1.00 QI:0|0|0|0.37|1|1|8|0|212	212															0
NSK_all_genomes	NSK_all_genomes00009436-RA	protein Name:"Similar to argB Acetylglutamate kinase (Alcanivorax borkumensis (strain SK2 / ATCC 700651 / DSM 11573))" AED:1.00 eAED:1.00 QI:0|0|0|0|1|1|3|0|64	64															0
NSK_all_genomes	NSK_all_genomes00009437-RA	protein Name:"Protein of unknown function" AED:0.03 eAED:0.03 QI:0|0.66|0.5|0.75|1|0.75|4|110|151	151															0
NSK_all_genomes	NSK_all_genomes00009439-RA	protein Name:"Protein of unknown function" AED:1.00 eAED:1.00 QI:0|0|0|0|1|1|4|0|172	172															0
NSK_all_genomes	NSK_all_genomes00009440-RA	protein Name:"Similar to LSM3B Sm-like protein LSM3B (Arabidopsis thaliana)" AED:0.00 eAED:0.00 QI:9|1|1|1|1|1|3|142|93	93															0
NSK_all_genomes	NSK_all_genomes00009443-RA	protein Name:"Protein of unknown function" AED:0.97 eAED:1.00 QI:0|0|0|0.11|1|1|9|0|380	380															0
NSK_all_genomes	NSK_all_genomes00009448-RA	protein Name:"Similar to CHLD Magnesium-chelatase subunit ChlD, chloroplastic (Oryza sativa subsp. japonica)" AED:1.00 eAED:1.00 QI:0|0|0|0|1|1|5|0|179	179															0
NSK_all_genomes	NSK_all_genomes00009453-RA	protein Name:"Similar to sdad1 Protein SDA1 homolog (Danio rerio)" AED:0.35 eAED:1.00 QI:0|0|0|0.14|1|1|7|0|629	629															0
NSK_all_genomes	NSK_all_genomes00009454-RA	protein Name:"Protein of unknown function" AED:0.39 eAED:0.39 QI:46|0.16|0.14|0.28|1|1|7|0|503	503															0
NSK_all_genomes	NSK_all_genomes00009458-RA	protein Name:"Protein of unknown function" AED:0.20 eAED:0.20 QI:0|-1|0|1|-1|1|1|0|287	287															0
NSK_all_genomes	NSK_all_genomes00009459-RA	protein Name:"Protein of unknown function" AED:0.10 eAED:0.10 QI:0|0.90|0.83|1|1|1|12|311|433	433															0
NSK_all_genomes	NSK_all_genomes00009467-RA	protein Name:"Similar to Nova1 RNA-binding protein Nova-1 (Fragment) (Rattus norvegicus)" AED:0.14 eAED:0.14 QI:67|1|0.8|1|1|1|10|0|953	953															0
NSK_all_genomes	NSK_all_genomes00009471-RA	protein Name:"Protein of unknown function" AED:0.29 eAED:1.00 QI:0|-1|0|1|-1|1|1|0|526	526															0
NSK_all_genomes	NSK_all_genomes00009473-RA	protein Name:"Protein of unknown function" AED:0.10 eAED:0.44 QI:0|0.5|0|1|1|0.33|3|0|759	759															0
NSK_all_genomes	NSK_all_genomes00009475-RA	protein Name:"Similar to ATJ10 Chaperone protein dnaJ 10 (Arabidopsis thaliana)" AED:0.19 eAED:0.42 QI:10|1|0.5|1|1|1|4|0|621	621															0
NSK_all_genomes	NSK_all_genomes00009479-RA	protein Name:"Protein of unknown function" AED:0.25 eAED:0.25 QI:128|0.88|0.88|1|0.88|0.83|18|0|1418	1418															0
NSK_all_genomes	NSK_all_genomes00009481-RA	protein Name:"Protein of unknown function" AED:0.08 eAED:0.08 QI:826|0.8|0.66|1|0.8|0.66|6|474|266	266															0
NSK_all_genomes	NSK_all_genomes00009484-RA	protein Name:"Similar to ABCG7 ABC transporter G family member 7 (Arabidopsis thaliana)" AED:0.29 eAED:0.29 QI:83|1|1|1|0.77|0.7|10|297|738	738															0
NSK_all_genomes	NSK_all_genomes00009487-RA	protein Name:"Protein of unknown function" AED:1.00 eAED:1.00 QI:0|0|0|0|1|1|6|0|321	321															0
NSK_all_genomes	NSK_all_genomes00009492-RA	protein Name:"Similar to dpf-6 Dipeptidyl peptidase family member 6 (Caenorhabditis elegans)" AED:0.42 eAED:0.45 QI:0|0|0|0.33|1|1|3|0|965	965															0
NSK_all_genomes	NSK_all_genomes00009494-RA	protein Name:"Similar to oxlT Oxalate:formate antiporter (Oxalobacter formigenes)" AED:0.40 eAED:0.40 QI:0|-1|0|1|-1|1|1|0|494	494															0
NSK_all_genomes	NSK_all_genomes00009499-RA	protein Name:"Similar to accA Acetyl-CoA carboxylase (Dictyostelium discoideum)" AED:1.00 eAED:1.00 QI:0|0|0|0|1|1|2|0|164	164						1	1		1						3
NSK_all_genomes	NSK_all_genomes00009501-RA	protein Name:"Protein of unknown function" AED:1.00 eAED:1.00 QI:0|0|0|0|1|1|7|0|189	189															0
NSK_all_genomes	NSK_all_genomes00009503-RA	protein Name:"Protein of unknown function" AED:0.08 eAED:0.08 QI:57|1|0.85|1|0.83|1|7|387|332	332															0
NSK_all_genomes	NSK_all_genomes00009505-RA	protein Name:"Similar to cysD O-acetylhomoserine (thiol)-lyase (Emericella nidulans (strain FGSC A4 / ATCC 38163 / CBS 112.46 / NRRL 194 / M139))" AED:0.22 eAED:0.22 QI:4|1|1|1|0.91|0.92|13|447|459	459															0
NSK_all_genomes	NSK_all_genomes00009508-RA	protein Name:"Similar to ABCD3 ATP-binding cassette sub-family D member 3 (Homo sapiens)" AED:0.27 eAED:0.27 QI:19|0.87|1|1|1|1|9|0|408	408															0
NSK_all_genomes	NSK_all_genomes00009509-RA	protein Name:"Protein of unknown function" AED:0.13 eAED:0.13 QI:0|1|1|1|1|1|8|40|273	273															0
NSK_all_genomes	NSK_all_genomes00009515-RA	protein Name:"Protein of unknown function" AED:0.77 eAED:0.85 QI:0|0|0|0.33|0.8|0.83|6|0|348	348															0
NSK_all_genomes	NSK_all_genomes00009517-RA	protein Name:"Protein of unknown function" AED:0.27 eAED:0.27 QI:0|0.83|0.57|1|0.83|0.85|7|1208|443	443															0
NSK_all_genomes	NSK_all_genomes00009523-RA	protein Name:"Protein of unknown function" AED:0.79 eAED:1.00 QI:0|0|0|0.16|0.8|0.83|6|0|154	154															0
NSK_all_genomes	NSK_all_genomes00009525-RA	protein Name:"Protein of unknown function" AED:0.78 eAED:1.00 QI:0|0|0|0.85|1|1|7|0|344	344															0
NSK_all_genomes	NSK_all_genomes00009531-RA	protein Name:"Similar to Mb2290c Uncharacterized protein Mb2290c (Mycobacterium bovis (strain ATCC BAA-935 / AF2122/97))" AED:0.27 eAED:0.27 QI:0|0.83|0.76|0.84|1|1|13|1128|502	502															0
NSK_all_genomes	NSK_all_genomes00009540-RA	protein Name:"Similar to VAPB Vesicle-associated membrane protein-associated protein B (Sus scrofa)" AED:0.97 eAED:1.00 QI:0|0|0|0.14|1|1|7|0|246	246															0
NSK_all_genomes	NSK_all_genomes00009541-RA	protein Name:"Similar to tsf Elongation factor Ts (Ruegeria sp. (strain TM1040))" AED:0.68 eAED:1.00 QI:0|0|0|0.33|1|0.83|6|0|327	327						1									1
NSK_all_genomes	NSK_all_genomes00009555-RA	protein Name:"Similar to pho2a Serine/threonine-protein phosphatase 2A catalytic subunit A (Dictyostelium discoideum)" AED:1.00 eAED:1.00 QI:0|0|0|0|1|1|5|0|146	146															0
NSK_all_genomes	NSK_all_genomes00009558-RA	protein Name:"Similar to Nxnl2 Nucleoredoxin-like protein 2 (Mus musculus)" AED:0.18 eAED:0.18 QI:37|1|1|1|1|1|3|90|255	255															0
NSK_all_genomes	NSK_all_genomes00009561-RA	protein Name:"Similar to gtf2h1 General transcription factor IIH subunit 1 (Dictyostelium discoideum)" AED:0.77 eAED:0.77 QI:105|0.33|0.25|0.5|1|1|4|0|519	519															0
NSK_all_genomes	NSK_all_genomes00009563-RA	protein Name:"Similar to TTHA0270 Thermostable carboxypeptidase 1 (Thermus thermophilus (strain HB8 / ATCC 27634 / DSM 579))" AED:0.31 eAED:0.45 QI:8|0.8|0.5|1|1|1|6|0|602	602															0
NSK_all_genomes	NSK_all_genomes00009565-RA	protein Name:"Similar to UFD1L Ubiquitin fusion degradation protein 1 homolog (Homo sapiens)" AED:0.37 eAED:0.39 QI:123|0.5|0.33|1|1|1|3|0|374	374															0
NSK_all_genomes	NSK_all_genomes00009566-RA	protein Name:"Similar to PRKAG1 5'-AMP-activated protein kinase subunit gamma-1 (Bos taurus)" AED:0.48 eAED:1.00 QI:0|0|0|0.14|1|1|7|0|292	292															0
NSK_all_genomes	NSK_all_genomes00009568-RA	protein Name:"Similar to atg3 Autophagy-related protein 3 (Dictyostelium discoideum)" AED:0.50 eAED:0.42 QI:157|0.5|0.2|1|1|1|5|0|592	592															0
NSK_all_genomes	NSK_all_genomes00009575-RA	protein Name:"Similar to SPBC713.04c Periodic tryptophan protein 2 homolog (Schizosaccharomyces pombe (strain 972 / ATCC 24843))" AED:0.12 eAED:0.40 QI:0|0|0|0.75|0.33|0.25|4|0|891	891															0
NSK_all_genomes	NSK_all_genomes00009581-RA	protein Name:"Protein of unknown function" AED:0.34 eAED:1.00 QI:0|0|0|1|1|1|3|0|491	491															0
NSK_all_genomes	NSK_all_genomes00009585-RA	protein Name:"Similar to yipf1 Protein YIPF1 homolog (Dictyostelium discoideum)" AED:0.38 eAED:0.38 QI:49|1|1|1|1|1|8|387|255	255															0
NSK_all_genomes	NSK_all_genomes00009590-RA	protein Name:"Protein of unknown function" AED:1.00 eAED:1.00 QI:0|0|0|0|1|1|4|0|159	159															0
NSK_all_genomes	NSK_all_genomes00009591-RA	protein Name:"Protein of unknown function" AED:0.66 eAED:0.75 QI:0|0.33|0.14|0.57|0.16|0.28|7|0|291	291															0
NSK_all_genomes	NSK_all_genomes00009593-RA	protein Name:"Similar to BNA4 Kynurenine 3-monooxygenase (Saccharomyces cerevisiae (strain ATCC 204508 / S288c))" AED:0.30 eAED:0.30 QI:21|1|1|1|1|1|2|20|558	558															0
NSK_all_genomes	NSK_all_genomes00009596-RA	protein Name:"Similar to At2g31400 Pentatricopeptide repeat-containing protein At2g31400, chloroplastic (Arabidopsis thaliana)" AED:0.06 eAED:0.33 QI:0|0.66|0.5|1|1|1|4|1486|942	942															0
NSK_all_genomes	NSK_all_genomes00009597-RA	protein Name:"Similar to STT3B Dolichyl-diphosphooligosaccharide--protein glycosyltransferase subunit STT3B (Arabidopsis thaliana)" AED:1.00 eAED:1.00 QI:0|0|0|0|1|1|4|0|161	161															0
NSK_all_genomes	NSK_all_genomes00009605-RA	protein Name:"Protein of unknown function" AED:0.36 eAED:0.36 QI:23|0.55|0.6|0.6|1|1|10|0|472	472															0
NSK_all_genomes	NSK_all_genomes00009609-RA	protein Name:"Protein of unknown function" AED:0.93 eAED:1.00 QI:0|0|0|0.33|1|1|3|0|93	93															0
NSK_all_genomes	NSK_all_genomes00009610-RA	protein Name:"Protein of unknown function" AED:0.66 eAED:0.66 QI:25|0.33|0.28|0.42|1|1|7|0|388	388															0
NSK_all_genomes	NSK_all_genomes00009616-RA	protein Name:"Similar to cel3 Exoglucanase 3 (Agaricus bisporus)" AED:0.90 eAED:1.00 QI:0|0|0|0.22|1|1|9|0|279	279															0
NSK_all_genomes	NSK_all_genomes00009623-RA	protein Name:"Protein of unknown function" AED:0.96 eAED:1.00 QI:0|0|0|0.09|1|1|11|0|415	415															0
NSK_all_genomes	NSK_all_genomes00009625-RA	protein Name:"Similar to CMPK1 UMP-CMP kinase (Sus scrofa)" AED:0.25 eAED:0.38 QI:0|0.5|0.42|0.71|1|1|7|0|183	183															0
NSK_all_genomes	NSK_all_genomes00009634-RA	protein Name:"Protein of unknown function" AED:0.30 eAED:0.28 QI:17|1|0.8|1|0.88|0.9|10|79|521	521															0
NSK_all_genomes	NSK_all_genomes00009638-RA	protein Name:"Protein of unknown function" AED:0.36 eAED:0.35 QI:28|1|0.83|1|1|1|6|22|238	238															0
NSK_all_genomes	NSK_all_genomes00009649-RA	protein Name:"Similar to ebp Probable 3-beta-hydroxysteroid-Delta(8),Delta(7)-isomerase (Dictyostelium discoideum)" AED:0.02 eAED:0.02 QI:136|1|0.85|1|1|1|7|0|271	271															0
NSK_all_genomes	NSK_all_genomes00009650-RA	protein Name:"Similar to UQCC1 Ubiquinol-cytochrome-c reductase complex assembly factor 1 (Homo sapiens)" AED:0.07 eAED:0.07 QI:0|0.83|0.71|1|1|1|7|663|300	300															0
NSK_all_genomes	NSK_all_genomes00009656-RA	protein Name:"Protein of unknown function" AED:0.73 eAED:1.00 QI:0|0|0|0.5|1|1|6|0|368	368															0
NSK_all_genomes	NSK_all_genomes00009662-RA	protein Name:"Similar to corA Magnesium transport protein CorA (Methanocaldococcus jannaschii (strain ATCC 43067 / DSM 2661 / JAL-1 / JCM 10045 / NBRC 100440))" AED:1.00 eAED:1.00 QI:0|0|0|0|1|1|8|0|540	540															0
NSK_all_genomes	NSK_all_genomes00009663-RA	protein Name:"Similar to LACS7 Long chain acyl-CoA synthetase 7, peroxisomal (Arabidopsis thaliana)" AED:0.06 eAED:0.06 QI:115|1|1|1|1|1|2|1032|689	689															0
NSK_all_genomes	NSK_all_genomes00009664-RA	protein Name:"Protein of unknown function" AED:1.00 eAED:1.00 QI:0|0|0|0|1|1|3|0|519	519															0
NSK_all_genomes	NSK_all_genomes00009665-RA	protein Name:"Protein of unknown function" AED:0.09 eAED:0.09 QI:39|1|0.66|1|1|1|3|0|204	204															0
NSK_all_genomes	NSK_all_genomes00009666-RA	protein Name:"Similar to RpL30 60S ribosomal protein L30 (Spodoptera frugiperda)" AED:0.30 eAED:0.30 QI:22|1|1|1|1|1|2|166|109	109															0
NSK_all_genomes	NSK_all_genomes00009667-RA	protein Name:"Similar to NLP3 Omega-amidase,chloroplastic (Arabidopsis thaliana)" AED:0.13 eAED:0.13 QI:11|0.75|0.55|0.88|0.75|0.55|9|0|637	637															0
NSK_all_genomes	NSK_all_genomes00009668-RA	protein Name:"Similar to Narfl Cytosolic Fe-S cluster assembly factor NARFL (Rattus norvegicus)" AED:0.44 eAED:0.44 QI:7|1|0.5|1|1|1|2|0|493	493															0
NSK_all_genomes	NSK_all_genomes00009674-RA	protein Name:"Similar to mcl2 (3S)-malyl-CoA thioesterase (Rhodobacter sphaeroides (strain ATCC 17023 / 2.4.1 / NCIB 8253 / DSM 158))" AED:0.21 eAED:0.21 QI:0|0.75|0.6|0.8|0.75|0.8|5|142|380	380															0
NSK_all_genomes	NSK_all_genomes00009675-RA	protein Name:"Similar to argD Acetylornithine aminotransferase (Thermosynechococcus elongatus (strain BP-1))" AED:0.17 eAED:0.17 QI:0|-1|0|1|-1|1|1|0|476	476															0
NSK_all_genomes	NSK_all_genomes00009676-RA	protein Name:"Similar to SALR Salutaridine reductase (Papaver bracteatum)" AED:0.01 eAED:0.01 QI:0|1|0.66|1|1|1|3|49|281	281															0
NSK_all_genomes	NSK_all_genomes00009679-RA	protein Name:"Similar to pyrK UMP-CMP kinase (Dictyostelium discoideum)" AED:0.95 eAED:1.00 QI:0|0|0|0.11|1|1|9|0|325	325															0
NSK_all_genomes	NSK_all_genomes00009682-RA	protein Name:"Similar to QS Quinolinate synthase, chloroplastic (Arabidopsis thaliana)" AED:0.11 eAED:0.80 QI:0|0.5|0|1|0.5|0.66|3|0|503	503															0
NSK_all_genomes	NSK_all_genomes00009684-RA	protein Name:"Similar to At3g06270 Probable protein phosphatase 2C 35 (Arabidopsis thaliana)" AED:0.99 eAED:1.00 QI:0|0|0|0.2|1|1|5|0|297	297															0
NSK_all_genomes	NSK_all_genomes00009690-RA	protein Name:"Similar to SAE2 SUMO-activating enzyme subunit 2 (Arabidopsis thaliana)" AED:0.06 eAED:0.23 QI:34|1|0.66|1|1|1|3|0|700	700															0
NSK_all_genomes	NSK_all_genomes00009692-RA	protein Name:"Similar to syc1174_c Uncharacterized lipoprotein syc1174_c (Synechococcus sp. (strain ATCC 27144 / PCC 6301 / SAUG 1402/1))" AED:0.26 eAED:0.27 QI:99|0.57|0.37|1|1|1|8|255|880	880															0
NSK_all_genomes	NSK_all_genomes00009695-RA	protein Name:"Similar to CYP6J1 Cytochrome P450 6j1 (Blattella germanica)" AED:0.28 eAED:0.46 QI:0|0.66|0|1|0.66|0.5|4|0|682	682															0
NSK_all_genomes	NSK_all_genomes00009698-RA	protein Name:"Similar to slr1919 Uncharacterized protein slr1919 (Synechocystis sp. (strain PCC 6803 / Kazusa))" AED:0.66 eAED:0.73 QI:0|0.11|0.1|0.5|1|1|10|76|516	516															0
NSK_all_genomes	NSK_all_genomes00009703-RA	protein Name:"Protein of unknown function" AED:0.13 eAED:0.13 QI:5|1|0.88|1|1|1|9|1420|812	812															0
NSK_all_genomes	NSK_all_genomes00009711-RB	protein Name:"Similar to PAG1 Proteasome subunit alpha type-3 (Spinacia oleracea)" AED:0.46 eAED:0.48 QI:29|0.71|0.66|0.93|1|1|15|0|572	572															0
NSK_all_genomes	NSK_all_genomes00009717-RA	protein Name:"Similar to CYP97B1 Cytochrome P450 97B1, chloroplastic (Pisum sativum)" AED:0.32 eAED:0.32 QI:143|0.09|0.08|0.16|1|1|12|0|602	602															0
NSK_all_genomes	NSK_all_genomes00009723-RA	protein Name:"Similar to ppa Inorganic pyrophosphatase (Bacillus sp. (strain PS3))" AED:0.42 eAED:0.42 QI:83|0.66|0.71|1|1|1|7|25|173	173															0
NSK_all_genomes	NSK_all_genomes00009730-RA	protein Name:"Protein of unknown function" AED:0.35 eAED:0.35 QI:196|1|0.85|1|1|1|7|119|215	215															0
NSK_all_genomes	NSK_all_genomes00009732-RA	protein Name:"Similar to FCP Fucoxanthin-chlorophyll a-c binding protein, chloroplastic (Isochrysis galbana)" AED:0.37 eAED:0.38 QI:36|1|1|1|1|1|11|523|370	370			1												1
NSK_all_genomes	NSK_all_genomes00009736-RA	protein Name:"Protein of unknown function" AED:0.16 eAED:0.16 QI:0|-1|0|1|-1|1|1|0|320	320															0
NSK_all_genomes	NSK_all_genomes00009743-RA	protein Name:"Similar to SYT3 Synaptotagmin-3 (Arabidopsis thaliana)" AED:0.95 eAED:1.00 QI:0|0|0|0.14|1|1|28|0|1129	1129															0
NSK_all_genomes	NSK_all_genomes00009747-RA	protein Name:"Similar to RDH13 Retinol dehydrogenase 13 (Homo sapiens)" AED:0.31 eAED:0.31 QI:14|1|1|1|1|1|2|586|505	505															0
NSK_all_genomes	NSK_all_genomes00009750-RA	protein Name:"Protein of unknown function" AED:0.33 eAED:0.37 QI:0|0.5|0.33|1|1|1|3|117|147	147															0
NSK_all_genomes	NSK_all_genomes00009760-RA	protein Name:"Protein of unknown function" AED:0.02 eAED:0.02 QI:360|1|0.5|1|0|0.5|2|0|555	555															0
NSK_all_genomes	NSK_all_genomes00009768-RA	protein Name:"Similar to At4g31390 Uncharacterized aarF domain-containing protein kinase At4g31390, chloroplastic (Arabidopsis thaliana)" AED:0.11 eAED:0.11 QI:0|1|0.94|1|1|1|17|307|624	624															0
NSK_all_genomes	NSK_all_genomes00009771-RA	protein Name:"Protein of unknown function" AED:0.18 eAED:0.18 QI:0|-1|0|1|-1|1|1|0|365	365															0
NSK_all_genomes	NSK_all_genomes00009774-RA	protein Name:"Similar to SAMC2 Probable S-adenosylmethionine carrier 2, chloroplastic (Arabidopsis thaliana)" AED:0.31 eAED:0.31 QI:0|-1|0|1|-1|1|1|0|382	382															0
NSK_all_genomes	NSK_all_genomes00009776-RA	protein Name:"Protein of unknown function" AED:0.07 eAED:0.07 QI:0|-1|0|1|-1|1|1|0|241	241															0
NSK_all_genomes	NSK_all_genomes00009788-RA	protein Name:"Protein of unknown function" AED:1.00 eAED:1.00 QI:0|0|0|0|1|1|5|0|304	304															0
NSK_all_genomes	NSK_all_genomes00009789-RA	protein Name:"Similar to LSM7 Sm-like protein LSM7 (Arabidopsis thaliana)" AED:0.36 eAED:0.36 QI:72|1|1|1|0.66|0.75|4|111|100	100															0
NSK_all_genomes	NSK_all_genomes00009792-RA	protein Name:"Similar to At4g39280 Probable phenylalanine--tRNA ligase alpha subunit (Arabidopsis thaliana)" AED:0.08 eAED:0.08 QI:7|1|1|1|1|1|9|67|503	503															0
NSK_all_genomes	NSK_all_genomes00009795-RA	protein Name:"Similar to MEFG1 Elongation factor G-1, mitochondrial (Arabidopsis thaliana)" AED:0.18 eAED:0.18 QI:13|1|0.88|1|1|1|9|0|629	629															0
NSK_all_genomes	NSK_all_genomes00009802-RA	protein Name:"Similar to guaC GMP reductase (Yersinia enterocolitica serotype O:8 / biotype 1B (strain NCTC 13174 / 8081))" AED:1.00 eAED:1.00 QI:0|0|0|0|1|1|3|0|80	80															0
NSK_all_genomes	NSK_all_genomes00009803-RA	protein Name:"Similar to rpl10a 60S ribosomal protein L10a (Danio rerio)" AED:0.40 eAED:0.40 QI:9|0.75|0.8|1|0.75|1|5|28|124	124															0
NSK_all_genomes	NSK_all_genomes00009810-RA	protein Name:"Protein of unknown function" AED:0.39 eAED:0.39 QI:82|0.83|0.57|1|1|1|7|0|250	250															0
NSK_all_genomes	NSK_all_genomes00009813-RA	protein Name:"Protein of unknown function" AED:0.03 eAED:0.03 QI:90|0.75|1|1|1|1|5|1289|239	239															0
NSK_all_genomes	NSK_all_genomes00009815-RA	protein Name:"Protein of unknown function" AED:0.33 eAED:1.00 QI:0|0|0|1|1|1|2|0|622	622															0
NSK_all_genomes	NSK_all_genomes00009826-RA	protein Name:"Similar to Prpf8 Pre-mRNA-processing-splicing factor 8 (Mus musculus)" AED:1.00 eAED:1.00 QI:0|0|0|0|1|1|9|0|282	282															0
NSK_all_genomes	NSK_all_genomes00009828-RA	protein Name:"Similar to PRPF8 Pre-mRNA-processing-splicing factor 8 (Homo sapiens)" AED:1.00 eAED:1.00 QI:0|0|0|0|1|1|11|0|355	355		1			1			1	1		1	1	1		7
NSK_all_genomes	NSK_all_genomes00009830-RA	protein Name:"Similar to IIV6-347L Putative FAD-linked sulfhydryl oxidase 347L (Invertebrate iridescent virus 6)" AED:0.17 eAED:0.17 QI:16|0.75|0.6|0.8|1|1|5|0|567	567															0
NSK_all_genomes	NSK_all_genomes00009853-RA	protein Name:"Similar to tsaE tRNA threonylcarbamoyladenosine biosynthesis protein TsaE (Shigella flexneri)" AED:0.22 eAED:0.22 QI:874|0.8|0.83|1|0.8|0.66|6|498|215	215															0
NSK_all_genomes	NSK_all_genomes00009858-RA	protein Name:"Similar to PPH Pheophytinase, chloroplastic (Arabidopsis thaliana)" AED:0.31 eAED:0.33 QI:352|0.71|0.75|1|1|1|8|0|313	313															0
NSK_all_genomes	NSK_all_genomes00009860-RA	protein Name:"Protein of unknown function" AED:0.98 eAED:1.00 QI:0|0|0|0.11|1|1|9|0|410	410															0
NSK_all_genomes	NSK_all_genomes00009865-RA	protein Name:"Similar to rnz Ribonuclease Z (Bacillus subtilis (strain 168))" AED:0.00 eAED:0.00 QI:0|0|0|1|1|1|2|0|216	216															0
NSK_all_genomes	NSK_all_genomes00009866-RA	protein Name:"Similar to hmp Flavohemoprotein (Pseudomonas putida (strain KT2440))" AED:0.28 eAED:0.28 QI:0|-1|0|1|-1|1|1|0|516	516															0
NSK_all_genomes	NSK_all_genomes00009867-RA	protein Name:"Similar to Chmp5 Charged multivesicular body protein 5 (Rattus norvegicus)" AED:0.40 eAED:0.40 QI:151|1|1|1|1|1|7|29|227	227															0
NSK_all_genomes	NSK_all_genomes00009868-RA	protein Name:"Similar to smo-1 Small ubiquitin-related modifier (Caenorhabditis elegans)" AED:0.35 eAED:0.35 QI:0|0|0|1|1|1|2|0|410	410															0
NSK_all_genomes	NSK_all_genomes00009869-RA	protein Name:"Protein of unknown function" AED:0.34 eAED:1.00 QI:0|0|0|0.33|1|1|3|0|1567	1567															0
NSK_all_genomes	NSK_all_genomes00009878-RA	protein Name:"Protein of unknown function" AED:1.00 eAED:1.00 QI:0|0|0|0|1|1|15|0|545	545															0
NSK_all_genomes	NSK_all_genomes00009880-RA	protein Name:"Similar to PXM16 Zinc-metallopeptidase, peroxisomal (Arabidopsis thaliana)" AED:0.65 eAED:1.00 QI:0|0|0|0.5|1|1|2|0|237	237															0
NSK_all_genomes	NSK_all_genomes00009892-RB	protein Name:"Protein of unknown function" AED:0.29 eAED:0.42 QI:28|0.62|0.66|1|0.37|0.44|9|1088|418	418															0
NSK_all_genomes	NSK_all_genomes00009905-RA	protein Name:"Similar to CYCU4-1 Cyclin-U4-1 (Arabidopsis thaliana)" AED:0.41 eAED:0.44 QI:0|0.75|0.6|0.8|1|1|5|87|207	207															0
NSK_all_genomes	NSK_all_genomes00009906-RA	protein Name:"Similar to Ptrh2 Peptidyl-tRNA hydrolase 2, mitochondrial (Mus musculus)" AED:0.26 eAED:0.26 QI:74|1|1|1|0.5|0.33|3|146|215	215															0
NSK_all_genomes	NSK_all_genomes00009910-RA	protein Name:"Similar to PRDX1 Peroxiredoxin-1 (Homo sapiens)" AED:0.35 eAED:0.35 QI:120|0.66|0.85|1|1|1|7|16|225	225															0
NSK_all_genomes	NSK_all_genomes00009923-RA	protein Name:"Similar to cah Carbonic anhydrase (Neisseria gonorrhoeae)" AED:0.34 eAED:0.34 QI:0|-1|0|1|-1|1|1|0|340	340															0
NSK_all_genomes	NSK_all_genomes00009925-RA	protein Name:"Protein of unknown function" AED:0.47 eAED:0.49 QI:0|0|0|1|1|1|3|0|390	390															0
NSK_all_genomes	NSK_all_genomes00009928-RA	protein Name:"Protein of unknown function" AED:1.00 eAED:1.00 QI:0|0|0|0|1|1|5|0|97	97															0
NSK_all_genomes	NSK_all_genomes00009930-RB	protein Name:"Protein of unknown function" AED:0.29 eAED:0.29 QI:181|1|1|1|0.66|0.75|4|392|101	101															0
NSK_all_genomes	NSK_all_genomes00009933-RA	protein Name:"Protein of unknown function" AED:0.98 eAED:1.00 QI:0|0|0|0.16|1|1|12|0|537	537															0
NSK_all_genomes	NSK_all_genomes00009936-RA	protein Name:"Protein of unknown function" AED:0.53 eAED:1.00 QI:0|0|0|0.5|1|1|2|0|212	212															0
NSK_all_genomes	NSK_all_genomes00009938-RA	protein Name:"Protein of unknown function" AED:1.00 eAED:1.00 QI:0|0|0|0|1|1|2|0|205	205															0
NSK_all_genomes	NSK_all_genomes00009942-RA	protein Name:"Similar to ocd2 Ornithine cyclodeaminase 2 (Rhizobium meliloti (strain 1021))" AED:0.45 eAED:0.45 QI:43|0.4|0.33|0.5|1|1|6|0|245	245															0
NSK_all_genomes	NSK_all_genomes00009944-RA	protein Name:"Similar to AKR1A1 Alcohol dehydrogenase [NADP(+)] (Bos taurus)" AED:1.00 eAED:1.00 QI:0|0|0|0|1|1|6|0|196	196															0
NSK_all_genomes	NSK_all_genomes00009949-RA	protein Name:"Protein of unknown function" AED:0.99 eAED:1.00 QI:0|0|0|0.33|1|1|3|0|251	251															0
NSK_all_genomes	NSK_all_genomes00009954-RA	protein Name:"Similar to SH0585 Uncharacterized oxidoreductase SH0585 (Staphylococcus haemolyticus (strain JCSC1435))" AED:0.98 eAED:1.00 QI:0|0|0|0.16|1|1|6|0|195	195															0
NSK_all_genomes	NSK_all_genomes00009959-RA	protein Name:"Similar to Sccpdh Saccharopine dehydrogenase-like oxidoreductase (Mus musculus)" AED:1.00 eAED:1.00 QI:0|0|0|0|1|1|4|0|179	179															0
NSK_all_genomes	NSK_all_genomes00009965-RA	protein Name:"Similar to nrf1 Vacuolar transporter chaperone 1 (Schizosaccharomyces pombe (strain 972 / ATCC 24843))" AED:0.40 eAED:0.40 QI:41|1|1|1|1|1|4|271|217	217															0
NSK_all_genomes	NSK_all_genomes00009966-RA	protein Name:"Protein of unknown function" AED:0.29 eAED:0.29 QI:0|-1|0|1|-1|1|1|0|220	220															0
NSK_all_genomes	NSK_all_genomes00009967-RA	protein Name:"Similar to ALDH6B2 Methylmalonate-semialdehyde dehydrogenase [acylating], mitochondrial (Arabidopsis thaliana)" AED:0.93 eAED:1.00 QI:0|0|0|0.18|1|1|16|0|754	754															0
NSK_all_genomes	NSK_all_genomes00009973-RA	protein Name:"Similar to RPL10 50S ribosomal protein L10, chloroplastic (Arabidopsis thaliana)" AED:0.89 eAED:1.00 QI:0|0|0|0.2|1|1|5|0|139	139															0
NSK_all_genomes	NSK_all_genomes00009974-RA	protein Name:"Protein of unknown function" AED:1.00 eAED:1.00 QI:0|0|0|0|1|1|5|0|430	430															0
NSK_all_genomes	NSK_all_genomes00009975-RA	protein Name:"Similar to pep2 Vacuolar protease A (Neosartorya fumigata (strain ATCC MYA-4609 / Af293 / CBS 101355 / FGSC A1100))" AED:0.81 eAED:1.00 QI:0|0|0|0.27|1|1|11|0|405	405															0
NSK_all_genomes	NSK_all_genomes00009987-RA	protein Name:"Similar to atp6v1c1 V-type proton ATPase subunit C 1 (Xenopus laevis)" AED:1.00 eAED:1.00 QI:0|0|0|0|1|0.77|9|0|382	382															0
NSK_all_genomes	NSK_all_genomes00009989-RA	protein Name:"Similar to rnp-2 mRNA-capping enzyme subunit alpha (Neurospora crassa (strain ATCC 24698 / 74-OR23-1A / CBS 708.71 / DSM 1257 / FGSC 987))" AED:0.06 eAED:0.84 QI:0|1|0.5|1|1|1|2|91|703	703															0
NSK_all_genomes	NSK_all_genomes00009992-RA	protein Name:"Similar to Zpr1 Zinc finger protein ZPR1 (Mus musculus)" AED:0.71 eAED:0.71 QI:0|0.3|0.27|0.36|0.9|0.90|11|131|499	499															0
NSK_all_genomes	NSK_all_genomes00009994-RA	protein Name:"Protein of unknown function" AED:0.45 eAED:0.45 QI:52|0|0.33|0.66|1|1|3|0|248	248															0
NSK_all_genomes	NSK_all_genomes00009995-RA	protein Name:"Similar to SKD1 Protein SUPPRESSOR OF K(+) TRANSPORT GROWTH DEFECT 1 (Arabidopsis thaliana)" AED:0.66 eAED:1.00 QI:0|0|0|0.2|1|1|5|0|439	439															0
NSK_all_genomes	NSK_all_genomes00009999-RA	protein Name:"Similar to gltB Ferredoxin-dependent glutamate synthase 1 (Synechocystis sp. (strain PCC 6803 / Kazusa))" AED:1.00 eAED:1.00 QI:0|0|0|0|1|1|2|0|118	118															0
NSK_all_genomes	NSK_all_genomes00010000-RA	protein Name:"Similar to Myo5b Unconventional myosin-Vb (Mus musculus)" AED:0.34 eAED:0.14 QI:0|0.45|0.33|0.91|0.90|0.75|12|301|1389	1389		1						1		1		1			4
NSK_all_genomes	NSK_all_genomes00010004-RA	protein Name:"Similar to CML23 Putative calcium-binding protein CML23 (Oryza sativa subsp. japonica)" AED:0.41 eAED:0.41 QI:36|1|1|1|1|1|6|43|253	253															0
NSK_all_genomes	NSK_all_genomes00010005-RA	protein Name:"Protein of unknown function" AED:0.45 eAED:0.61 QI:0|0|0|1|1|1|2|0|215	215															0
NSK_all_genomes	NSK_all_genomes00010006-RA	protein Name:"Protein of unknown function" AED:0.34 eAED:0.34 QI:0|0.33|0.3|0.4|0.88|0.9|10|175|488	488															0
NSK_all_genomes	NSK_all_genomes00010008-RA	protein Name:"Protein of unknown function" AED:1.00 eAED:1.00 QI:0|0|0|0|1|1|2|0|103	103															0
NSK_all_genomes	NSK_all_genomes00010014-RA	protein Name:"Similar to At1g64100 Pentatricopeptide repeat-containing protein At1g64100 (Arabidopsis thaliana)" AED:0.31 eAED:0.31 QI:0|1|0.33|1|1|0.66|3|0|355	355															0
NSK_all_genomes	NSK_all_genomes00010016-RA	protein Name:"Similar to PCS60 Peroxisomal-coenzyme A synthetase (Saccharomyces cerevisiae (strain ATCC 204508 / S288c))" AED:1.00 eAED:1.00 QI:0|0|0|0|1|1|4|0|154	154															0
NSK_all_genomes	NSK_all_genomes00010018-RA	protein Name:"Protein of unknown function" AED:0.75 eAED:1.00 QI:0|0|0|0.5|1|0.5|2|0|452	452															0
NSK_all_genomes	NSK_all_genomes00010020-RA	protein Name:"Protein of unknown function" AED:0.96 eAED:1.00 QI:0|0|0|0.2|1|1|5|0|148	148															0
NSK_all_genomes	NSK_all_genomes00010024-RA	protein Name:"Similar to RAN1 Copper-transporting ATPase RAN1 (Arabidopsis thaliana)" AED:0.23 eAED:0.24 QI:187|0|0.5|1|0|0.5|2|0|555	555															0
NSK_all_genomes	NSK_all_genomes00010036-RA	protein Name:"Protein of unknown function" AED:0.95 eAED:0.95 QI:0|0|0|0.33|1|1|3|0|164	164															0
NSK_all_genomes	NSK_all_genomes00010037-RA	protein Name:"Similar to rplL 50S ribosomal protein L7/L12 (Parvibaculum lavamentivorans (strain DS-1 / DSM 13023 / NCIMB 13966))" AED:1.00 eAED:1.00 QI:0|0|0|0|1|1|6|0|328	328															0
NSK_all_genomes	NSK_all_genomes00010050-RA	protein Name:"Similar to ECR Very-long-chain enoyl-CoA reductase (Arabidopsis thaliana)" AED:0.29 eAED:0.34 QI:65|0.6|0.33|1|1|1|6|0|196	196															0
NSK_all_genomes	NSK_all_genomes00010054-RA	protein Name:"Similar to HCF164 Thioredoxin-like protein HCF164, chloroplastic (Arabidopsis thaliana)" AED:1.00 eAED:1.00 QI:0|0|0|0|1|1|3|0|129	129															0
NSK_all_genomes	NSK_all_genomes00010058-RA	protein Name:"Protein of unknown function" AED:0.31 eAED:0.33 QI:0|1|0.75|1|1|1|4|91|215	215															0
NSK_all_genomes	NSK_all_genomes00010059-RA	protein Name:"Similar to YPTV4 GTP-binding protein yptV4 (Volvox carteri)" AED:1.00 eAED:1.00 QI:0|0|0|0|1|1|6|0|328	328	2	3	2		2	2	1	2	1	3	2	3	2		25
NSK_all_genomes	NSK_all_genomes00010063-RA	protein Name:"Protein of unknown function" AED:1.00 eAED:1.00 QI:0|0|0|0|1|1|2|0|273	273															0
NSK_all_genomes	NSK_all_genomes00010073-RA	protein Name:"Similar to DDB_G0287365 Protein DDB_G0287365 (Dictyostelium discoideum)" AED:0.20 eAED:0.20 QI:0|0.9|0.85|0.95|1|1|21|298|1680	1680															0
NSK_all_genomes	NSK_all_genomes00010082-RA	protein Name:"Similar to URA8 CTP synthase 2 (Saccharomyces cerevisiae (strain ATCC 204508 / S288c))" AED:0.48 eAED:0.79 QI:0|0.15|0.14|0.28|1|1|14|0|503	503															0
NSK_all_genomes	NSK_all_genomes00010084-RA	protein Name:"Similar to ruvbl1 RuvB-like 1 (Xenopus laevis)" AED:0.89 eAED:1.00 QI:0|0|0|0.37|1|1|8|0|311	311															0
NSK_all_genomes	NSK_all_genomes00010085-RA	protein Name:"Similar to Hpgds Hematopoietic prostaglandin D synthase (Mus musculus)" AED:0.86 eAED:1.00 QI:0|0|0|0.66|1|1|3|0|88	88															0
NSK_all_genomes	NSK_all_genomes00010098-RA	protein Name:"Similar to unc-43 Calcium/calmodulin-dependent protein kinase type II (Caenorhabditis elegans)" AED:1.00 eAED:1.00 QI:0|0|0|0|1|1|7|0|249	249															0
NSK_all_genomes	NSK_all_genomes00010104-RA	protein Name:"Protein of unknown function" AED:1.00 eAED:1.00 QI:0|0|0|0|1|1|5|0|188	188															0
NSK_all_genomes	NSK_all_genomes00010107-RA	protein Name:"Protein of unknown function" AED:0.30 eAED:0.30 QI:59|1|1|1|1|1|6|172|215	215															0
NSK_all_genomes	NSK_all_genomes00010116-RA	protein Name:"Protein of unknown function" AED:0.55 eAED:0.39 QI:0|0.5|0.14|0.85|0.33|0.42|7|0|512	512															0
NSK_all_genomes	NSK_all_genomes00010117-RA	protein Name:"Similar to ADK1 Adenylate kinase (Candida glabrata (strain ATCC 2001 / CBS 138 / JCM 3761 / NBRC 0622 / NRRL Y-65))" AED:0.97 eAED:1.00 QI:0|0|0|0.11|1|1|9|0|391	391															0
NSK_all_genomes	NSK_all_genomes00010118-RA	protein Name:"Protein of unknown function" AED:0.29 eAED:0.36 QI:0|0|0.2|0.4|1|1|5|1344|390	390															0
NSK_all_genomes	NSK_all_genomes00010130-RA	protein Name:"Protein of unknown function" AED:0.17 eAED:0.17 QI:712|1|0.88|1|0.75|0.88|9|628|413	413															0
NSK_all_genomes	NSK_all_genomes00010131-RA	protein Name:"Similar to mycbp C-Myc-binding protein homolog (Dictyostelium discoideum)" AED:1.00 eAED:1.00 QI:0|0|0|0|1|1|6|0|214	214															0
NSK_all_genomes	NSK_all_genomes00010138-RA	protein Name:"Protein of unknown function" AED:1.00 eAED:1.00 QI:0|0|0|0|1|1|3|0|83	83															0
NSK_all_genomes	NSK_all_genomes00010145-RA	protein Name:"Similar to Exosc2 Exosome complex component RRP4 (Mus musculus)" AED:1.00 eAED:1.00 QI:0|0|0|0|1|1|3|0|127	127															0
NSK_all_genomes	NSK_all_genomes00010154-RA	protein Name:"Similar to Linoleate 11-lipoxygenase (Gaeumannomyces graminis var. avenae)" AED:0.36 eAED:0.36 QI:0|-1|0|1|-1|1|1|0|658	658															0
NSK_all_genomes	NSK_all_genomes00010162-RA	protein Name:"Similar to OOP Organellar oligopeptidase A, chloroplastic/mitochondrial (Arabidopsis thaliana)" AED:0.24 eAED:0.24 QI:93|0.25|0.2|0.4|1|1|5|0|243	243															0
NSK_all_genomes	NSK_all_genomes00010167-RA	protein Name:"Similar to Surf1 SURF1-like protein (Drosophila melanogaster)" AED:0.13 eAED:0.13 QI:49|0.66|0.5|0.75|0.66|0.5|4|0|286	286															0
NSK_all_genomes	NSK_all_genomes00010171-RA	protein Name:"Similar to rplD 50S ribosomal protein L4 (Rhodospirillum rubrum (strain ATCC 11170 / NCIB 8255))" AED:1.00 eAED:1.00 QI:0|0|0|0|1|1|5|0|284	284															0
NSK_all_genomes	NSK_all_genomes00010175-RA	protein Name:"Protein of unknown function" AED:0.51 eAED:1.00 QI:0|0|0|0.66|1|1|3|0|350	350															0
NSK_all_genomes	NSK_all_genomes00010183-RA	protein Name:"Protein of unknown function" AED:1.00 eAED:1.00 QI:0|0|0|0|1|1|4|0|150	150															0
NSK_all_genomes	NSK_all_genomes00010184-RA	protein Name:"Similar to At5g39720 AIG2-like protein (Arabidopsis thaliana)" AED:0.13 eAED:0.31 QI:0|0.75|0.6|1|0.75|0.8|5|1064|324	324															0
NSK_all_genomes	NSK_all_genomes00010186-RA	protein Name:"Protein of unknown function" AED:0.22 eAED:0.39 QI:0|0.33|0|1|0.66|0.5|4|0|767	767															0
NSK_all_genomes	NSK_all_genomes00010197-RA	protein Name:"Protein of unknown function" AED:0.01 eAED:0.01 QI:56|1|1|1|1|1|3|346|233	233															0
NSK_all_genomes	NSK_all_genomes00010200-RA	protein Name:"Similar to cyp-13A6 Putative cytochrome P450 CYP13A6 (Caenorhabditis elegans)" AED:0.96 eAED:1.00 QI:0|0|0|0.5|1|1|2|0|93	93															0
NSK_all_genomes	NSK_all_genomes00010208-RA	protein Name:"Similar to PPT3 Phosphoenolpyruvate/phosphate translocator 3, chloroplastic (Oryza sativa subsp. japonica)" AED:0.87 eAED:1.00 QI:0|0|0|0.2|1|1|10|0|480	480															0
NSK_all_genomes	NSK_all_genomes00010209-RA	protein Name:"Protein of unknown function" AED:1.00 eAED:1.00 QI:0|0|0|0|1|1|7|0|186	186															0
NSK_all_genomes	NSK_all_genomes00010212-RA	protein Name:"Similar to CHLH Magnesium-chelatase subunit ChlH, chloroplastic (Oryza sativa subsp. japonica)" AED:1.00 eAED:1.00 QI:0|0|0|0|1|1|2|0|84	84		1													1
NSK_all_genomes	NSK_all_genomes00010213-RA	protein Name:"Protein of unknown function" AED:0.01 eAED:0.01 QI:0|1|0|1|1|0.5|2|0|114	114															0
NSK_all_genomes	NSK_all_genomes00010216-RA	protein Name:"Similar to Histone H4 (Mastigamoeba balamuthi)" AED:0.31 eAED:0.33 QI:0|1|0.66|1|1|1|3|357|119	119	8	15	10	1	7	7	5	13	16	9	11	11	8	4	125
NSK_all_genomes	NSK_all_genomes00010223-RA	protein Name:"Protein of unknown function" AED:0.21 eAED:0.21 QI:57|1|0.5|1|1|1|2|0|182	182															0
NSK_all_genomes	NSK_all_genomes00010228-RA	protein Name:"Protein of unknown function" AED:0.11 eAED:0.11 QI:0|1|0|1|1|0|2|0|302	302															0
NSK_all_genomes	NSK_all_genomes00010232-RA	protein Name:"Similar to sck1 Serine/threonine-protein kinase sck1 (Schizosaccharomyces pombe (strain 972 / ATCC 24843))" AED:0.77 eAED:0.77 QI:0|0|0|0.33|1|1|3|0|218	218															0
NSK_all_genomes	NSK_all_genomes00010233-RA	protein Name:"Similar to rbm8a-a RNA-binding protein 8A-A (Xenopus laevis)" AED:0.34 eAED:0.34 QI:27|-1|0|1|-1|1|1|0|184	184															0
NSK_all_genomes	NSK_all_genomes00010239-RA	protein Name:"Protein of unknown function" AED:1.00 eAED:1.00 QI:0|0|0|0.14|1|1|7|0|238	238															0
NSK_all_genomes	NSK_all_genomes00010241-RA	protein Name:"Protein of unknown function" AED:0.50 eAED:0.50 QI:0|0|0|0.6|1|1|5|0|180	180															0
NSK_all_genomes	NSK_all_genomes00010243-RA	protein Name:"Protein of unknown function" AED:1.00 eAED:1.00 QI:0|0|0|0|1|1|4|0|259	259															0
NSK_all_genomes	NSK_all_genomes00010246-RA	protein Name:"Protein of unknown function" AED:0.39 eAED:0.40 QI:43|0|0.5|1|1|1|2|0|224	224															0
NSK_all_genomes	NSK_all_genomes00010254-RB	protein Name:"Similar to HMOX1 Heme oxygenase 1 (Bos taurus)" AED:0.28 eAED:0.28 QI:39|1|1|1|1|1|5|217|269	269															0
NSK_all_genomes	NSK_all_genomes00010259-RA	protein Name:"Similar to RPP14 Hydroxyacyl-thioester dehydratase type 2, mitochondrial (Homo sapiens)" AED:0.90 eAED:1.00 QI:0|0|0|0.25|1|1|4|0|281	281															0
NSK_all_genomes	NSK_all_genomes00010266-RA	protein Name:"Similar to FGSG_01356 Succinate dehydrogenase assembly factor 3, mitochondrial (Gibberella zeae (strain PH-1 / ATCC MYA-4620 / FGSC 9075 / NRRL 31084))" AED:0.10 eAED:0.10 QI:0|0.66|0.5|0.75|1|1|4|25|153	153															0
NSK_all_genomes	NSK_all_genomes00010268-RA	protein Name:"Similar to Nae1 NEDD8-activating enzyme E1 regulatory subunit (Mus musculus)" AED:0.78 eAED:1.00 QI:0|0|0|0.16|1|1|6|0|244	244															0
NSK_all_genomes	NSK_all_genomes00010272-RA	protein Name:"Similar to bob1 Probable prefoldin subunit 5 (Schizosaccharomyces pombe (strain 972 / ATCC 24843))" AED:0.35 eAED:0.35 QI:12|1|1|1|1|1|5|31|164	164															0
NSK_all_genomes	NSK_all_genomes00010275-RA	protein Name:"Similar to Glutaredoxin (Ricinus communis)" AED:0.35 eAED:0.35 QI:6|1|1|1|0.75|0.6|5|98|162	162															0
NSK_all_genomes	NSK_all_genomes00010277-RA	protein Name:"Protein of unknown function" AED:1.00 eAED:1.00 QI:0|0|0|0|1|1|2|0|61	61															0
NSK_all_genomes	NSK_all_genomes00010290-RA	protein Name:"Protein of unknown function" AED:1.00 eAED:1.00 QI:0|0|0|0|1|1|3|0|130	130															0
NSK_all_genomes	NSK_all_genomes00010295-RA	protein Name:"Protein of unknown function" AED:1.00 eAED:1.00 QI:0|0|0|0|1|1|7|0|472	472															0
NSK_all_genomes	NSK_all_genomes00010303-RA	protein Name:"Similar to gcn1l1 Translational activator gcn1 (Dictyostelium discoideum)" AED:0.31 eAED:0.31 QI:0|0.25|0|0.4|1|1|5|0|285	285															0
NSK_all_genomes	NSK_all_genomes00010304-RA	protein Name:"Similar to gpmA 2,3-bisphosphoglycerate-dependent phosphoglycerate mutase (Alkalilimnicola ehrlichii (strain ATCC BAA-1101 / DSM 17681 / MLHE-1))" AED:0.28 eAED:0.42 QI:0|0.4|0.16|1|1|1|6|0|451	451															0
NSK_all_genomes	NSK_all_genomes00010312-RA	protein Name:"Similar to HO1 Heme oxygenase 1, chloroplastic (Arabidopsis thaliana)" AED:0.66 eAED:1.00 QI:0|0|0|0.55|1|1|9|0|349	349															0
NSK_all_genomes	NSK_all_genomes00010314-RA	protein Name:"Protein of unknown function" AED:0.52 eAED:1.00 QI:0|0|0|0.66|1|1|3|0|423	423															0
NSK_all_genomes	NSK_all_genomes00010324-RA	protein Name:"Similar to STR6 Rhodanese-like domain-containing protein 6 (Arabidopsis thaliana)" AED:0.49 eAED:0.73 QI:0|0|0|0.25|1|1|8|0|383	383															0
NSK_all_genomes	NSK_all_genomes00010327-RA	protein Name:"Protein of unknown function" AED:0.97 eAED:1.00 QI:0|0|0|0.25|1|1|4|0|123	123															0
NSK_all_genomes	NSK_all_genomes00010339-RA	protein Name:"Similar to RpL37a Probable 60S ribosomal protein L37-A (Drosophila melanogaster)" AED:0.46 eAED:0.46 QI:0|0.66|0.75|0.75|1|1|4|186|170	170															0
NSK_all_genomes	NSK_all_genomes00010340-RA	protein Name:"Protein of unknown function" AED:0.72 eAED:1.00 QI:0|0|0|0.8|1|1|5|0|106	106															0
NSK_all_genomes	NSK_all_genomes00010342-RA	protein Name:"Similar to Isy1 Pre-mRNA-splicing factor ISY1 homolog (Rattus norvegicus)" AED:1.00 eAED:1.00 QI:0|0|0|0|1|1|4|0|154	154															0
NSK_all_genomes	NSK_all_genomes00010344-RA	protein Name:"Similar to HOP1 Hsp70-Hsp90 organizing protein 1 (Glycine max)" AED:0.95 eAED:1.00 QI:0|0|0|0.11|1|1|9|0|279	279															0
NSK_all_genomes	NSK_all_genomes00010346-RA	protein Name:"Protein of unknown function" AED:0.75 eAED:0.75 QI:42|0.4|0.5|0.66|1|1|6|0|467	467															0
NSK_all_genomes	NSK_all_genomes00010351-RA	protein Name:"Similar to Dhtkd1 Probable 2-oxoglutarate dehydrogenase E1 component DHKTD1, mitochondrial (Mus musculus)" AED:1.00 eAED:1.00 QI:0|0|0|0|1|1|7|0|356	356															0
NSK_all_genomes	NSK_all_genomes00010352-RA	protein Name:"Protein of unknown function" AED:0.92 eAED:1.00 QI:0|0|0|0.25|1|0.5|4|0|311	311															0
NSK_all_genomes	NSK_all_genomes00010353-RA	protein Name:"Protein of unknown function" AED:1.00 eAED:1.00 QI:0|0|0|0|1|0.66|6|0|397	397															0
NSK_all_genomes	NSK_all_genomes00010359-RA	protein Name:"Similar to SRSF1 Serine/arginine-rich splicing factor 1 (Pongo abelii)" AED:1.00 eAED:1.00 QI:0|0|0|0|1|1|6|0|170	170															0
NSK_all_genomes	NSK_all_genomes00010365-RA	protein Name:"Similar to rplD 50S ribosomal protein L4 (Rhodospirillum centenum (strain ATCC 51521 / SW))" AED:1.00 eAED:1.00 QI:0|0|0|0|1|1|2|0|52	52															0
NSK_all_genomes	NSK_all_genomes00010366-RA	protein Name:"Protein of unknown function" AED:0.33 eAED:0.33 QI:0|0.25|0.2|0.4|1|0.8|5|277|240	240															0
NSK_all_genomes	NSK_all_genomes00010368-RA	protein Name:"Protein of unknown function" AED:1.00 eAED:1.00 QI:0|0|0|0|1|1|6|0|165	165															0
NSK_all_genomes	NSK_all_genomes00010370-RA	protein Name:"Similar to Rpl7 60S ribosomal protein L7 (Rattus norvegicus)" AED:0.00 eAED:0.00 QI:10|1|1|1|1|1|8|294|237	237															0
NSK_all_genomes	NSK_all_genomes00010376-RA	protein Name:"Protein of unknown function" AED:0.13 eAED:0.13 QI:16|1|1|1|1|1|2|747|457	457															0
NSK_all_genomes	NSK_all_genomes00010377-RA	protein Name:"Similar to znf593 Zinc finger protein 593 (Xenopus tropicalis)" AED:0.30 eAED:0.30 QI:6|1|1|1|0.66|0.5|4|168|125	125															0
NSK_all_genomes	NSK_all_genomes00010382-RA	protein Name:"Similar to MAN2B1 Lysosomal alpha-mannosidase (Bos taurus)" AED:1.00 eAED:1.00 QI:0|0|0|0|1|1|6|0|369	369															0
NSK_all_genomes	NSK_all_genomes00010394-RA	protein Name:"Protein of unknown function" AED:0.08 eAED:0.08 QI:85|1|0.25|1|0|0.5|4|0|208	208															0
NSK_all_genomes	NSK_all_genomes00010396-RA	protein Name:"Protein of unknown function" AED:0.94 eAED:1.00 QI:0|0|0|0.16|1|1|6|0|300	300															0
NSK_all_genomes	NSK_all_genomes00010401-RA	protein Name:"Protein of unknown function" AED:0.14 eAED:0.14 QI:12|1|1|1|1|1|5|337|197	197															0
NSK_all_genomes	NSK_all_genomes00010404-RA	protein Name:"Similar to Prpf8 Pre-mRNA-processing-splicing factor 8 (Mus musculus)" AED:0.48 eAED:0.48 QI:177|0|0.18|0.18|1|1|11|0|340	340															0
NSK_all_genomes	NSK_all_genomes00010405-RA	protein Name:"Similar to 60S ribosomal protein L25 (Puccinia graminis)" AED:0.87 eAED:1.00 QI:0|0|0|0.5|1|1|4|0|115	115															0
NSK_all_genomes	NSK_all_genomes00010416-RA	protein Name:"Similar to Snrnp27 U4/U6.U5 small nuclear ribonucleoprotein 27 kDa protein (Mus musculus)" AED:0.05 eAED:0.05 QI:0|1|0.75|1|1|1|4|47|112	112															0
NSK_all_genomes	NSK_all_genomes00010425-RA	protein Name:"Protein of unknown function" AED:0.41 eAED:0.41 QI:0|0|0|0.4|1|1|5|0|339	339															0
NSK_all_genomes	NSK_all_genomes00010427-RA	protein Name:"Protein of unknown function" AED:0.91 eAED:1.00 QI:0|0|0|0.33|1|1|3|0|65	65															0
NSK_all_genomes	NSK_all_genomes00010430-RA	protein Name:"Protein of unknown function" AED:0.32 eAED:0.32 QI:44|0.6|0.5|0.66|1|1|6|0|192	192															0
NSK_all_genomes	NSK_all_genomes00010433-RA	protein Name:"Similar to asphd2 Aspartate beta-hydroxylase domain-containing protein 2 (Danio rerio)" AED:0.19 eAED:0.19 QI:70|0|0|0.5|1|0.5|2|0|194	194															0
NSK_all_genomes	NSK_all_genomes00010434-RA	protein Name:"Protein of unknown function" AED:1.00 eAED:1.00 QI:0|0|0|0|1|1|6|0|312	312															0
NSK_all_genomes	NSK_all_genomes00010443-RA	protein Name:"Similar to VPS4 Vacuolar protein sorting-associated protein 4 (Saccharomyces cerevisiae (strain ATCC 204508 / S288c))" AED:0.91 eAED:1.00 QI:0|0|0|0.66|1|1|3|0|159	159															0
NSK_all_genomes	NSK_all_genomes00010444-RA	protein Name:"Protein of unknown function" AED:1.00 eAED:1.00 QI:0|0|0|0|1|1|7|0|401	401															0
NSK_all_genomes	NSK_all_genomes00010446-RA	protein Name:"Protein of unknown function" AED:0.14 eAED:0.14 QI:16|0.5|0.33|0.66|1|1|3|0|172	172															0
NSK_all_genomes	NSK_all_genomes00010448-RA	protein Name:"Protein of unknown function" AED:1.00 eAED:1.00 QI:0|0|0|0|1|1|4|0|242	242															0
NSK_all_genomes	NSK_all_genomes00010452-RA	protein Name:"Similar to mfsd8 Major facilitator superfamily domain-containing protein 8 (Danio rerio)" AED:1.00 eAED:1.00 QI:0|0|0|0|1|0.71|7|0|273	273															0
NSK_all_genomes	NSK_all_genomes00010454-RA	protein Name:"Protein of unknown function" AED:0.20 eAED:0.20 QI:0|0|0|0.91|1|1|12|0|435	435															0
NSK_all_genomes	NSK_all_genomes00010464-RA	protein Name:"Similar to XRN1 5'-3' exoribonuclease 1 (Saccharomyces cerevisiae (strain ATCC 204508 / S288c))" AED:0.36 eAED:0.36 QI:0|0|0|1|1|1|2|0|178	178															0
NSK_all_genomes	NSK_all_genomes00010479-RA	protein Name:"Protein of unknown function" AED:0.31 eAED:1.00 QI:0|0|0|0.5|1|1|2|0|571	571															0
NSK_all_genomes	NSK_all_genomes00010483-RA	protein Name:"Similar to CYN Cyanate hydratase (Physcomitrella patens subsp. patens)" AED:1.00 eAED:1.00 QI:0|0|0|0|1|0.8|5|0|212	212															0
NSK_all_genomes	NSK_all_genomes00010484-RA	protein Name:"Protein of unknown function" AED:1.00 eAED:1.00 QI:0|-1|0|0|-1|0|1|0|67	67															0
NSK_all_genomes	NSK_all_genomes00010509-RA	protein Name:"Protein of unknown function" AED:1.00 eAED:1.00 QI:0|0|0|0|1|1|3|0|223	223															0
NSK_all_genomes	NSK_all_genomes00010514-RA	protein Name:"Similar to petA Apocytochrome f (Porphyra purpurea)" AED:0.40 eAED:0.40 QI:0|0|0|1|0|0|2|0|494	494			1		1	1				1					4
NSK_all_genomes	NSK_all_genomes00010515-RA	protein Name:"Similar to ilvB Acetolactate synthase large subunit (Cyanidium caldarium)" AED:0.37 eAED:0.38 QI:0|0|0|1|0|0|2|0|471	471															0
NSK_all_genomes	NSK_all_genomes00010522-RA	protein Name:"Protein of unknown function" AED:1.00 eAED:1.00 QI:0|0|0|0|1|1|2|0|319	319															0
XP_Pt_Genome	XP_002176127.1	predicted protein, partial [Phaeodactylum tricornutum CCAP 1055/1]; Duplicate proteins: XP_002181283.1	87									1						1
XP_Pt_Genome	XP_002176128.1	predicted protein [Phaeodactylum tricornutum CCAP 1055/1]	1073					1										1
XP_Pt_Genome	XP_002176129.1	predicted protein, partial [Phaeodactylum tricornutum CCAP 1055/1]	144	1	1	1		1	1		1	2		1	2	1		12
XP_Pt_Genome	XP_002176131.1	predicted protein, partial [Phaeodactylum tricornutum CCAP 1055/1]	59	2	2	1		2			2	1	2	1	2	3		18
XP_Pt_Genome	XP_002176132.1	predicted protein [Phaeodactylum tricornutum CCAP 1055/1]	334	7	7	9	2	10	9	4	7	12	9	10	10	9		105
XP_Pt_Genome	XP_002176133.1	predicted protein [Phaeodactylum tricornutum CCAP 1055/1]	317	2	2	1		2			2	2	1	2	1	2	1	18
XP_Pt_Genome	XP_002176146.1	predicted protein [Phaeodactylum tricornutum CCAP 1055/1]	521								1							1
XP_Pt_Genome	XP_002176151.1	3R-hydroxyacyl-[acyl carrier protein] dehydrase [Phaeodactylum tricornutum CCAP 1055/1]	197	1	2	3	1	1	1		1	5	3	2	3	5	2	30
XP_Pt_Genome	XP_002176152.1	predicted protein [Phaeodactylum tricornutum CCAP 1055/1]	521	11	7	7	2	4	4	4	10	9	7	6	6	6	1	84
XP_Pt_Genome	XP_002176156.1	predicted protein [Phaeodactylum tricornutum CCAP 1055/1]	353									1			1			2
XP_Pt_Genome	XP_002176158.1	predicted protein [Phaeodactylum tricornutum CCAP 1055/1]	477	4	5	4		3	3	3	4	8	4	6	5	3		52
XP_Pt_Genome	XP_002176163.1	predicted protein [Phaeodactylum tricornutum CCAP 1055/1]	650	3	3			4	1		2	5	2	5	4	1		30
XP_Pt_Genome	XP_002176164.1	predicted protein [Phaeodactylum tricornutum CCAP 1055/1]; Duplicate proteins: XP_002180157.1	171	3	4	3		3	3		3	3	4	3	3	3		35
XP_Pt_Genome	XP_002176165.1	predicted protein [Phaeodactylum tricornutum CCAP 1055/1]	615	3	2			2	1		2	4			2	3		19
XP_Pt_Genome	XP_002176169.1	predicted protein [Phaeodactylum tricornutum CCAP 1055/1]	388	7	1	4		6	6	2	6	2	5	6	2	3	1	51
XP_Pt_Genome	XP_002176172.1	predicted protein [Phaeodactylum tricornutum CCAP 1055/1]	657	1	2	2		1			5	2			3			16
XP_Pt_Genome	XP_002176173.1	predicted protein [Phaeodactylum tricornutum CCAP 1055/1]	248	1	4	1		1			1	4		1	3	2		18
XP_Pt_Genome	XP_002176177.1	predicted protein [Phaeodactylum tricornutum CCAP 1055/1]	352	2	1			1			1			1	1	1		8
XP_Pt_Genome	XP_002176181.1	predicted protein [Phaeodactylum tricornutum CCAP 1055/1]	464	8	12	9	2	8	4	4	6	13	6	5	13	5	1	96
XP_Pt_Genome	XP_002176182.1	fructose-bisphosphate aldolase [Phaeodactylum tricornutum CCAP 1055/1]	402	17	28	17	8	17	12	11	17	17	14	16	19	14	7	214
XP_Pt_Genome	XP_002176184.1	acetyl-coenzyme A synthetase [Phaeodactylum tricornutum CCAP 1055/1]	732	5	4	3	1	4	6	1	5	11	3	5	7	5	2	62
XP_Pt_Genome	XP_002176185.1	predicted protein [Phaeodactylum tricornutum CCAP 1055/1]	308						2			1	1		1			5
XP_Pt_Genome	XP_002176189.1	predicted protein, partial [Phaeodactylum tricornutum CCAP 1055/1]	83									1						1
XP_Pt_Genome	XP_002176191.1	2-phosphoglycolate phosphatase [Phaeodactylum tricornutum CCAP 1055/1]	314	2	3	1		1	2	1	2	2	2	1	2	1		20
XP_Pt_Genome	XP_002176201.1	predicted protein [Phaeodactylum tricornutum CCAP 1055/1]	299			4	6		2	1			1					14
XP_Pt_Genome	XP_002176202.1	predicted protein, partial [Phaeodactylum tricornutum CCAP 1055/1]	584		1			1										2
XP_Pt_Genome	XP_002176204.1	predicted protein [Phaeodactylum tricornutum CCAP 1055/1]	346		1			1				1			1			4
XP_Pt_Genome	XP_002176205.1	predicted protein, partial [Phaeodactylum tricornutum CCAP 1055/1]	749	3				3	1		4	5		3	3			22
XP_Pt_Genome	XP_002176206.1	predicted protein, partial [Phaeodactylum tricornutum CCAP 1055/1]	225					1										1
XP_Pt_Genome	XP_002176216.1	predicted protein [Phaeodactylum tricornutum CCAP 1055/1]; Duplicate proteins: XP_002176245.1	594	2	1			1				2			1			7
XP_Pt_Genome	XP_002176218.1	predicted protein [Phaeodactylum tricornutum CCAP 1055/1]; Duplicate proteins: XP_002176247.1	889	2	1				2		2	4	2	3	3			19
XP_Pt_Genome	XP_002176219.1	predicted protein [Phaeodactylum tricornutum CCAP 1055/1]; Duplicate proteins: XP_002176248.1	230	3	4	1		3		1	4	5	1	3	7	2		34
XP_Pt_Genome	XP_002176222.1	predicted protein [Phaeodactylum tricornutum CCAP 1055/1]; Duplicate proteins: XP_002176251.1	279			1						1			1			3
XP_Pt_Genome	XP_002176225.1	predicted protein [Phaeodactylum tricornutum CCAP 1055/1]	248		1	1					1	1	1					5
XP_Pt_Genome	XP_002176231.1	probable chorismate mutase [Phaeodactylum tricornutum CCAP 1055/1]	288	1	1	1		1			2	1	2	1				10
XP_Pt_Genome	XP_002176237.1	predicted protein [Phaeodactylum tricornutum CCAP 1055/1]	290	1	3			2	2		2	4	1	2	4	2		23
XP_Pt_Genome	XP_002176239.1	predicted protein [Phaeodactylum tricornutum CCAP 1055/1]	431		1													1
XP_Pt_Genome	XP_002176258.1	predicted protein, partial [Phaeodactylum tricornutum CCAP 1055/1]	457	5	3	4		5	4	2	4	7	4	3	6	4		51
XP_Pt_Genome	XP_002176259.1	l-serine ammonia-lyase [Phaeodactylum tricornutum CCAP 1055/1]	340		1							2			2			5
XP_Pt_Genome	XP_002176260.1	predicted protein [Phaeodactylum tricornutum CCAP 1055/1]	305	6	10	5		5	8	2	6	14	5	4	10	4	2	81
XP_Pt_Genome	XP_002176261.1	predicted protein, partial [Phaeodactylum tricornutum CCAP 1055/1]	125	1	1			1			1	1	1	1	1	1		9
XP_Pt_Genome	XP_002176263.1	predicted protein [Phaeodactylum tricornutum CCAP 1055/1]	607	1				1	1			1	1		1			6
XP_Pt_Genome	XP_002176274.1	predicted protein [Phaeodactylum tricornutum CCAP 1055/1]	1253	1				2			3	1		2				9
XP_Pt_Genome	XP_002176275.1	predicted protein [Phaeodactylum tricornutum CCAP 1055/1]	299	2	2			1			1	2		1	1	1		11
XP_Pt_Genome	XP_002176277.1	predicted protein [Phaeodactylum tricornutum CCAP 1055/1]	548	3	4	1		2	1		2	8	2	1	4			28
XP_Pt_Genome	XP_002176290.1	predicted protein [Phaeodactylum tricornutum CCAP 1055/1]	646	7	8	5	1	8	1	2	5	13	1	2	6	1		60
XP_Pt_Genome	XP_002176293.1	predicted protein, partial [Phaeodactylum tricornutum CCAP 1055/1]	173		1						1							2
XP_Pt_Genome	XP_002176294.1	predicted protein [Phaeodactylum tricornutum CCAP 1055/1]	740	2	1			2			2	1			1			9
XP_Pt_Genome	XP_002176296.1	two-pore calcium channel [Phaeodactylum tricornutum CCAP 1055/1]	1241								1							1
XP_Pt_Genome	XP_002176297.1	predicted protein [Phaeodactylum tricornutum CCAP 1055/1]	513	1				1		1	2	1		1				7
XP_Pt_Genome	XP_002176298.1	predicted protein [Phaeodactylum tricornutum CCAP 1055/1]	590	3	2	1		2	2		1	2	1	1		1		16
XP_Pt_Genome	XP_002176299.1	MPDC mevalonate diphosphate decarboxylase [Phaeodactylum tricornutum CCAP 1055/1]	415	1	2	1		1	1	1	2	3		3	1			16
XP_Pt_Genome	XP_002176300.1	predicted protein, partial [Phaeodactylum tricornutum CCAP 1055/1]	218		3	1	1		1	3		3	2		2	2	3	21
XP_Pt_Genome	XP_002176304.1	predicted protein, partial [Phaeodactylum tricornutum CCAP 1055/1]	418	1	3			1			1	1		2	1			10
XP_Pt_Genome	XP_002176305.1	predicted protein [Phaeodactylum tricornutum CCAP 1055/1]	547									1			1	1		3
XP_Pt_Genome	XP_002176306.1	predicted protein [Phaeodactylum tricornutum CCAP 1055/1]	605		1	2		1	4		2		2	2	1	1	1	17
XP_Pt_Genome	XP_002176307.1	predicted protein [Phaeodactylum tricornutum CCAP 1055/1]	117		2						1	4			1			8
XP_Pt_Genome	XP_002176310.1	predicted protein [Phaeodactylum tricornutum CCAP 1055/1]	584	1	1							1						3
XP_Pt_Genome	XP_002176312.1	peroxidase domain-containing protein [Phaeodactylum tricornutum CCAP 1055/1]	520	1	2	1		1	1	1	1	3	1	1	1	1		15
XP_Pt_Genome	XP_002176314.1	predicted protein [Phaeodactylum tricornutum CCAP 1055/1]	382	4	5	2		4	1		5	5	1	5	4	2		38
XP_Pt_Genome	XP_002176320.1	predicted protein [Phaeodactylum tricornutum CCAP 1055/1]	82			1		1	1			1		1	1		1	7
XP_Pt_Genome	XP_002176324.1	predicted protein [Phaeodactylum tricornutum CCAP 1055/1]	548	1		1					2	1			3	1		9
XP_Pt_Genome	XP_002176325.1	predicted protein [Phaeodactylum tricornutum CCAP 1055/1]	244						2			1						3
XP_Pt_Genome	XP_002176328.1	predicted protein [Phaeodactylum tricornutum CCAP 1055/1]	464	1	1			1										3
XP_Pt_Genome	XP_002176330.1	predicted protein [Phaeodactylum tricornutum CCAP 1055/1]	615									2						2
XP_Pt_Genome	XP_002176331.1	predicted protein [Phaeodactylum tricornutum CCAP 1055/1]	612									1						1
XP_Pt_Genome	XP_002176334.1	predicted protein [Phaeodactylum tricornutum CCAP 1055/1]	334	1				1	1			3		1	1			8
XP_Pt_Genome	XP_002176338.1	predicted protein, partial [Phaeodactylum tricornutum CCAP 1055/1]	368									1						1
XP_Pt_Genome	XP_002176339.1	predicted protein [Phaeodactylum tricornutum CCAP 1055/1]	633	1	2						1	3			4			11
XP_Pt_Genome	XP_002176340.1	glycine decarboxylase t-protein [Phaeodactylum tricornutum CCAP 1055/1]	421	1	7	3		4	6	1	4	10	1	4	7	5	1	54
XP_Pt_Genome	XP_002176342.1	predicted protein [Phaeodactylum tricornutum CCAP 1055/1]	245									1						1
XP_Pt_Genome	XP_002176347.1	predicted protein [Phaeodactylum tricornutum CCAP 1055/1]	386	8	10	7	4	6	7	4	7	7	5	7	4	5	2	83
XP_Pt_Genome	XP_002176348.1	predicted protein [Phaeodactylum tricornutum CCAP 1055/1]	366		1				1			1			1			4
XP_Pt_Genome	XP_002176349.1	predicted protein [Phaeodactylum tricornutum CCAP 1055/1]	447	2	8	1		2	1		3	7	1		7	1		33
XP_Pt_Genome	XP_002176354.1	predicted protein [Phaeodactylum tricornutum CCAP 1055/1]	204	1	2	1		1	1		1	2	1	1	2	1		14
XP_Pt_Genome	XP_002176357.1	predicted protein, partial [Phaeodactylum tricornutum CCAP 1055/1]	489		2	1		1	1			2						7
XP_Pt_Genome	XP_002176363.1	alcohol dehydrogenase [Phaeodactylum tricornutum CCAP 1055/1]	343	1		1						2			2	2		8
XP_Pt_Genome	XP_002176367.1	predicted protein [Phaeodactylum tricornutum CCAP 1055/1]	1674	1	1			1	1			3	1	2	2			12
XP_Pt_Genome	XP_002176373.1	predicted protein [Phaeodactylum tricornutum CCAP 1055/1]	363	2	6	1			1		2	7	1	1	4			25
XP_Pt_Genome	XP_002176377.1	predicted protein [Phaeodactylum tricornutum CCAP 1055/1]	624		2							2			1	1		6
XP_Pt_Genome	XP_002176386.1	precursor of synthase DXS 1-deoxy-d-xylulose-5-phosphate synthase [Phaeodactylum tricornutum CCAP 1055/1]	730	7	7	5		6	5		4	9	6	8	9	6	1	73
XP_Pt_Genome	XP_002176388.1	predicted protein [Phaeodactylum tricornutum CCAP 1055/1]	435	1	2			1				2	2		2			10
XP_Pt_Genome	XP_002176389.1	predicted protein [Phaeodactylum tricornutum CCAP 1055/1]	308		1										1			2
XP_Pt_Genome	XP_002176391.1	predicted protein [Phaeodactylum tricornutum CCAP 1055/1]	283		2							3			3			8
XP_Pt_Genome	XP_002176395.1	predicted protein, partial [Phaeodactylum tricornutum CCAP 1055/1]	564	3	1			3	2		3	5		3	5	2		27
XP_Pt_Genome	XP_002176396.1	predicted protein [Phaeodactylum tricornutum CCAP 1055/1]	343	1	1			1	1		1	2	1	1	1	1		11
XP_Pt_Genome	XP_002176397.1	predicted protein [Phaeodactylum tricornutum CCAP 1055/1]	609	1								1	1					3
XP_Pt_Genome	XP_002176399.1	predicted protein [Phaeodactylum tricornutum CCAP 1055/1]	575	2	1			3		1	2	4	1	2	2			18
XP_Pt_Genome	XP_002176400.1	predicted protein [Phaeodactylum tricornutum CCAP 1055/1]	518									2						2
XP_Pt_Genome	XP_002176401.1	predicted protein [Phaeodactylum tricornutum CCAP 1055/1]	123		1							1			1			3
XP_Pt_Genome	XP_002176406.1	predicted protein [Phaeodactylum tricornutum CCAP 1055/1]	336	6	7	5		5	4	4	6	7	4	6	8	7	1	70
XP_Pt_Genome	XP_002176407.1	predicted protein [Phaeodactylum tricornutum CCAP 1055/1]	723												1			1
XP_Pt_Genome	XP_002176408.1	predicted protein [Phaeodactylum tricornutum CCAP 1055/1]	266	6	9	3		5	3	3	5	7	4	6	7	7	2	67
XP_Pt_Genome	XP_002176409.1	predicted protein [Phaeodactylum tricornutum CCAP 1055/1]	293	2	1			2			1	1	1		1			9
XP_Pt_Genome	XP_002176412.1	predicted protein [Phaeodactylum tricornutum CCAP 1055/1]	379															0
XP_Pt_Genome	XP_002176418.1	predicted protein [Phaeodactylum tricornutum CCAP 1055/1]	463									1			1			2
XP_Pt_Genome	XP_002176420.1	GrpE protein, HSP90 cofactor, chloroplast targeted [Phaeodactylum tricornutum CCAP 1055/1]	325	4	3	4	1	4	2		4	4	2	2	3	2		35
XP_Pt_Genome	XP_002176422.1	predicted protein, partial [Phaeodactylum tricornutum CCAP 1055/1]	104	1	1			1										3
XP_Pt_Genome	XP_002176423.1	predicted protein [Phaeodactylum tricornutum CCAP 1055/1]	1090												1			1
XP_Pt_Genome	XP_002176426.1	predicted protein [Phaeodactylum tricornutum CCAP 1055/1]	1893					1				1			1			3
XP_Pt_Genome	XP_002176427.1	predicted protein [Phaeodactylum tricornutum CCAP 1055/1]	483											1				1
XP_Pt_Genome	XP_002176429.1	predicted protein [Phaeodactylum tricornutum CCAP 1055/1]	890	10	8	5		7	4	1	7	10	6	8	7	6		79
XP_Pt_Genome	XP_002176430.1	predicted protein [Phaeodactylum tricornutum CCAP 1055/1]	568	2	1			2			2	1			1	1		10
XP_Pt_Genome	XP_002176432.1	predicted protein [Phaeodactylum tricornutum CCAP 1055/1]	460						1				1	1			1	4
XP_Pt_Genome	XP_002176433.1	predicted protein [Phaeodactylum tricornutum CCAP 1055/1]	322						1									1
XP_Pt_Genome	XP_002176437.1	2-hydroxyacid dehydrogenase [Phaeodactylum tricornutum CCAP 1055/1]	313						1									1
XP_Pt_Genome	XP_002176438.1	predicted protein, partial [Phaeodactylum tricornutum CCAP 1055/1]	189		1						1	2			3			7
XP_Pt_Genome	XP_002176447.1	predicted protein [Phaeodactylum tricornutum CCAP 1055/1]	541			1												1
XP_Pt_Genome	XP_002176456.1	predicted protein [Phaeodactylum tricornutum CCAP 1055/1]	720	1	2			1				2		1	2			9
XP_Pt_Genome	XP_002176459.1	predicted protein [Phaeodactylum tricornutum CCAP 1055/1]	313												1			1
XP_Pt_Genome	XP_002176471.1	predicted protein [Phaeodactylum tricornutum CCAP 1055/1]	202	1	3			2			1	1		1	1			10
XP_Pt_Genome	XP_002176475.1	predicted protein [Phaeodactylum tricornutum CCAP 1055/1]	380		1							5	1		3	1		11
XP_Pt_Genome	XP_002176489.1	TRD5 [Phaeodactylum tricornutum CCAP 1055/1]	165	2				1			2	2		1	1	2		11
XP_Pt_Genome	XP_002176492.1	predicted protein, partial [Phaeodactylum tricornutum CCAP 1055/1]	321	1	2	1		2			2	3		2	2	2		17
XP_Pt_Genome	XP_002176500.1	predicted protein [Phaeodactylum tricornutum CCAP 1055/1]	130	1		1		2		1	1			1	2	2		11
XP_Pt_Genome	XP_002176505.1	predicted protein [Phaeodactylum tricornutum CCAP 1055/1]	473	2	3			2	3		2	4	1	1	3			21
XP_Pt_Genome	XP_002176506.1	predicted protein [Phaeodactylum tricornutum CCAP 1055/1]	211	2	5			2	2		3	2		2	2	2		22
XP_Pt_Genome	XP_002176508.1	predicted protein [Phaeodactylum tricornutum CCAP 1055/1]	484	3	4			2	1		1	2		1	2			16
XP_Pt_Genome	XP_002176512.1	predicted protein [Phaeodactylum tricornutum CCAP 1055/1]	2246		1						1	2			1			5
XP_Pt_Genome	XP_002176518.1	predicted protein [Phaeodactylum tricornutum CCAP 1055/1]	238		1						1	2				1		5
XP_Pt_Genome	XP_002176520.1	cytosolic aldolase [Phaeodactylum tricornutum CCAP 1055/1]	299	3	7	3	1	4	1	1	3	7	3	1	5			39
XP_Pt_Genome	XP_002176521.1	acyl carrier protein [Phaeodactylum tricornutum CCAP 1055/1]	127	1	1	2	1	1	1	1	1	1	2	1				13
XP_Pt_Genome	XP_002176524.1	predicted protein [Phaeodactylum tricornutum CCAP 1055/1]	431	3	2	4		3	4		3	4	4	5	3	1		36
XP_Pt_Genome	XP_002176526.1	predicted protein [Phaeodactylum tricornutum CCAP 1055/1]	551					1										1
XP_Pt_Genome	XP_002176527.1	fructose-1,6-bisphosphatase [Phaeodactylum tricornutum CCAP 1055/1]	418		1			1	1		1	2		1	2	1		10
XP_Pt_Genome	XP_002176532.1	predicted protein [Phaeodactylum tricornutum CCAP 1055/1]	305									1						1
XP_Pt_Genome	XP_002176534.1	predicted protein [Phaeodactylum tricornutum CCAP 1055/1]	1052	5	4	3		4	2	1	4	7	4	3	5	2		44
XP_Pt_Genome	XP_002176538.1	predicted protein [Phaeodactylum tricornutum CCAP 1055/1]	386		2			1			1	2		1	2			9
XP_Pt_Genome	XP_002176540.1	predicted protein, partial [Phaeodactylum tricornutum CCAP 1055/1]	160	2	2			1	1		1	3	1	2	3	2	1	19
XP_Pt_Genome	XP_002176542.1	predicted protein [Phaeodactylum tricornutum CCAP 1055/1]	1063	1	1									1				3
XP_Pt_Genome	XP_002176543.1	predicted protein [Phaeodactylum tricornutum CCAP 1055/1]	391												1			1
XP_Pt_Genome	XP_002176546.1	predicted protein [Phaeodactylum tricornutum CCAP 1055/1]	813	9	27	5		11	3		12	30	1	2	23	5		128
XP_Pt_Genome	XP_002176547.1	predicted protein [Phaeodactylum tricornutum CCAP 1055/1]	419						1		2	3	1					7
XP_Pt_Genome	XP_002176550.1	predicted protein [Phaeodactylum tricornutum CCAP 1055/1]	755	2		1		1	2	1	1	3		3	2	1		17
XP_Pt_Genome	XP_002176552.1	predicted protein [Phaeodactylum tricornutum CCAP 1055/1]	448		1				1		1	4				1		8
XP_Pt_Genome	XP_002176558.1	proteasome alpha 1 subunit [Phaeodactylum tricornutum CCAP 1055/1]	245	2	1	2		2	3		2	5	2	2	2	2	1	26
XP_Pt_Genome	XP_002176562.1	predicted protein [Phaeodactylum tricornutum CCAP 1055/1]	522					1			1	1	1	1	1			6
XP_Pt_Genome	XP_002176564.1	predicted protein [Phaeodactylum tricornutum CCAP 1055/1]	1033	1	1			1			1	1						5
XP_Pt_Genome	XP_002176567.1	histone acetyltransferase, partial [Phaeodactylum tricornutum CCAP 1055/1]	149					1										1
XP_Pt_Genome	XP_002176569.1	predicted protein [Phaeodactylum tricornutum CCAP 1055/1]	382		1				1			1			1			4
XP_Pt_Genome	XP_002176573.1	predicted protein [Phaeodactylum tricornutum CCAP 1055/1]	788	3	1	2		2	2		3	2	3		2			20
XP_Pt_Genome	XP_002176574.1	regulatory proteasome non-atpase subunit 8 [Phaeodactylum tricornutum CCAP 1055/1]	334	3	2	2		2	3		1	5	4	1		4		27
XP_Pt_Genome	XP_002176576.1	predicted protein [Phaeodactylum tricornutum CCAP 1055/1]	663															0
XP_Pt_Genome	XP_002176578.1	predicted protein, partial [Phaeodactylum tricornutum CCAP 1055/1]	1164									1			1			2
XP_Pt_Genome	XP_002176581.1	predicted protein [Phaeodactylum tricornutum CCAP 1055/1]	245									1						1
XP_Pt_Genome	XP_002176583.1	predicted protein [Phaeodactylum tricornutum CCAP 1055/1]	169	2	1			2	2	1	2	3			2	2		17
XP_Pt_Genome	XP_002176584.1	predicted protein [Phaeodactylum tricornutum CCAP 1055/1]	210		1						1	1						3
XP_Pt_Genome	XP_002176586.1	predicted protein [Phaeodactylum tricornutum CCAP 1055/1]	220	6	8	6	2	7	6	3	7	10	5	4	10	5	4	83
XP_Pt_Genome	XP_002176587.1	beta-glucan elicitor receptor [Phaeodactylum tricornutum CCAP 1055/1]	1208	1	1			2	1		1	3	2	1	1			13
XP_Pt_Genome	XP_002176590.1	predicted protein [Phaeodactylum tricornutum CCAP 1055/1]	705	1				1						1				3
XP_Pt_Genome	XP_002176594.1	predicted protein [Phaeodactylum tricornutum CCAP 1055/1]	282	10	11	9	5	13	6	3	9	19	9	10	12	15	6	137
XP_Pt_Genome	XP_002176598.1	predicted protein [Phaeodactylum tricornutum CCAP 1055/1]	634	2	5			3	2		5	9		2	5	1		34
XP_Pt_Genome	XP_002176599.1	predicted protein [Phaeodactylum tricornutum CCAP 1055/1]	1181									2						2
XP_Pt_Genome	XP_002176600.1	predicted protein [Phaeodactylum tricornutum CCAP 1055/1]	648															0
XP_Pt_Genome	XP_002176604.1	predicted protein [Phaeodactylum tricornutum CCAP 1055/1]	188			1		1			1	2		1				6
XP_Pt_Genome	XP_002176606.1	predicted protein [Phaeodactylum tricornutum CCAP 1055/1]	357			1						1						2
XP_Pt_Genome	XP_002176607.1	predicted protein [Phaeodactylum tricornutum CCAP 1055/1]	141									1						1
XP_Pt_Genome	XP_002176608.1	predicted protein [Phaeodactylum tricornutum CCAP 1055/1]	630	1							2	1	2	2	1			9
XP_Pt_Genome	XP_002176609.1	predicted protein [Phaeodactylum tricornutum CCAP 1055/1]	246						1		1	1			1			4
XP_Pt_Genome	XP_002176612.1	precursor of cyclase lycopene beta cyclase [Phaeodactylum tricornutum CCAP 1055/1]	659	2	2				1		2	2	1		1			11
XP_Pt_Genome	XP_002176613.1	predicted protein [Phaeodactylum tricornutum CCAP 1055/1]	241	16	21	15	7	16	12	9	16	20	11	13	18	14	8	196
XP_Pt_Genome	XP_002176614.1	predicted protein, partial [Phaeodactylum tricornutum CCAP 1055/1]	256	1	2			1	2		1	2	1	1	1	2		14
XP_Pt_Genome	XP_002176615.1	predicted protein [Phaeodactylum tricornutum CCAP 1055/1]	151	1	2	1	2	1	2	1	1	1	2		1			15
XP_Pt_Genome	XP_002176616.1	predicted protein [Phaeodactylum tricornutum CCAP 1055/1]	494	2				1	1		1	2	1	1	1	1		11
XP_Pt_Genome	XP_002176617.1	predicted protein [Phaeodactylum tricornutum CCAP 1055/1]	385	5	5	4		3	7	1	2	7	6	3	3	6		52
XP_Pt_Genome	XP_002176618.1	predicted protein [Phaeodactylum tricornutum CCAP 1055/1]	724		2			1			2	1	1		1			8
XP_Pt_Genome	XP_002176620.1	predicted protein, partial [Phaeodactylum tricornutum CCAP 1055/1]	218			1			1					1				3
XP_Pt_Genome	XP_002176623.1	xanthine/uracil permease [Phaeodactylum tricornutum CCAP 1055/1]	555	1				1				2		1				5
XP_Pt_Genome	XP_002176625.1	predicted protein [Phaeodactylum tricornutum CCAP 1055/1]	897	2	3	1		4	1		3	1	1	3	1			20
XP_Pt_Genome	XP_002176626.1	predicted protein [Phaeodactylum tricornutum CCAP 1055/1]	494		1										1			2
XP_Pt_Genome	XP_002176632.1	predicted protein [Phaeodactylum tricornutum CCAP 1055/1]	463	15	21	13	4	14	14	6	10	21	16	13	19	11	5	182
XP_Pt_Genome	XP_002176633.1	predicted protein [Phaeodactylum tricornutum CCAP 1055/1]	231															0
XP_Pt_Genome	XP_002176635.1	predicted protein [Phaeodactylum tricornutum CCAP 1055/1]	249	2	1	1		2	1	2	1	2	1	2	2	2		19
XP_Pt_Genome	XP_002176638.1	predicted protein [Phaeodactylum tricornutum CCAP 1055/1]	64	1	2			1			1	1			1			7
XP_Pt_Genome	XP_002176640.1	predicted protein [Phaeodactylum tricornutum CCAP 1055/1]	325	1										1				2
XP_Pt_Genome	XP_002176641.1	predicted protein [Phaeodactylum tricornutum CCAP 1055/1]	187			1		1	2	1		2	2	1	1	2		13
XP_Pt_Genome	XP_002176642.1	predicted protein [Phaeodactylum tricornutum CCAP 1055/1]	501	1	2	1		2	2	1	1	2	2	2	2	2		20
XP_Pt_Genome	XP_002176645.1	predicted protein [Phaeodactylum tricornutum CCAP 1055/1]	298		1							2			1	1		5
XP_Pt_Genome	XP_002176648.1	predicted protein [Phaeodactylum tricornutum CCAP 1055/1]	671	2	2			1			1	4			3			13
XP_Pt_Genome	XP_002176650.1	predicted protein [Phaeodactylum tricornutum CCAP 1055/1]	468	3	3	3		4	3	1	3	4	5	2	2	2		35
XP_Pt_Genome	XP_002176652.1	predicted protein, partial [Phaeodactylum tricornutum CCAP 1055/1]	164		1							1						2
XP_Pt_Genome	XP_002176659.1	predicted protein [Phaeodactylum tricornutum CCAP 1055/1]	302		1						2				1			4
XP_Pt_Genome	XP_002176661.1	predicted protein [Phaeodactylum tricornutum CCAP 1055/1]	205	5	3	4	2	4	5	4	5	7	2	5	7	9	2	64
XP_Pt_Genome	XP_002176667.1	predicted protein [Phaeodactylum tricornutum CCAP 1055/1]	695	2	2	1		2	1		3	3	2	3	3			22
XP_Pt_Genome	XP_002176669.1	predicted protein [Phaeodactylum tricornutum CCAP 1055/1]	350	2	1	2		2	2		3	3	1	3				19
XP_Pt_Genome	XP_002176670.1	predicted protein [Phaeodactylum tricornutum CCAP 1055/1]	219	3	5	2		2	2		2	4	2	1	4	2		29
XP_Pt_Genome	XP_002176674.1	predicted protein [Phaeodactylum tricornutum CCAP 1055/1]	284	1	2			2	1		1	3	1	1	2	1		15
XP_Pt_Genome	XP_002176676.1	predicted protein, partial [Phaeodactylum tricornutum CCAP 1055/1]	194	3	5	1		5	1	1	5	6	2	4	6	5		44
XP_Pt_Genome	XP_002176677.1	predicted protein [Phaeodactylum tricornutum CCAP 1055/1]	773	3	1			2			3	4		2	4			19
XP_Pt_Genome	XP_002176680.1	predicted protein [Phaeodactylum tricornutum CCAP 1055/1]	464		1	2		1	1		1	1		1	1	1		10
XP_Pt_Genome	XP_002176682.1	predicted protein [Phaeodactylum tricornutum CCAP 1055/1]	505	11	11	8	4	10	9	3	9	13	8	7	11	8	2	114
XP_Pt_Genome	XP_002176685.1	zeta-carotene desaturase [Phaeodactylum tricornutum CCAP 1055/1]	591	2	2	1			1			6			3			15
XP_Pt_Genome	XP_002176687.1	predicted protein [Phaeodactylum tricornutum CCAP 1055/1]	355	1	2	1		2			1	1	1		2			11
XP_Pt_Genome	XP_002176690.1	predicted protein [Phaeodactylum tricornutum CCAP 1055/1]	321		1							2			2			5
XP_Pt_Genome	XP_002176691.1	predicted protein [Phaeodactylum tricornutum CCAP 1055/1]	742	4	1			3			2	3		2	5	2		22
XP_Pt_Genome	XP_002176693.1	predicted protein, partial [Phaeodactylum tricornutum CCAP 1055/1]	572		1										2			3
XP_Pt_Genome	XP_002176694.1	triose phosphate/phosphate translocator [Phaeodactylum tricornutum CCAP 1055/1]	385	5	7	7	3	6	8	6	5	14	5	8	9	6	3	92
XP_Pt_Genome	XP_002176695.1	predicted protein [Phaeodactylum tricornutum CCAP 1055/1]	224	1	2			1			1	2			1	1		9
XP_Pt_Genome	XP_002176696.1	predicted protein [Phaeodactylum tricornutum CCAP 1055/1]	1002	1	2	1		3	1		1	2		1	3			15
XP_Pt_Genome	XP_002176699.1	predicted protein [Phaeodactylum tricornutum CCAP 1055/1]	1678		1						2	2		1	1			7
XP_Pt_Genome	XP_002176700.1	predicted protein [Phaeodactylum tricornutum CCAP 1055/1]	103										1				1	2
XP_Pt_Genome	XP_002176701.1	nucleoside diphosphate kinase 1 [Phaeodactylum tricornutum CCAP 1055/1]	152	6	7	8	3	6	7	5	5	8	7	6	6	7	3	84
XP_Pt_Genome	XP_002176702.1	predicted protein [Phaeodactylum tricornutum CCAP 1055/1]	848	1	4	3		6			1	8	2	1	4	3		33
XP_Pt_Genome	XP_002176703.1	predicted protein [Phaeodactylum tricornutum CCAP 1055/1]	391		1							1			1			3
XP_Pt_Genome	XP_002176705.1	predicted protein [Phaeodactylum tricornutum CCAP 1055/1]	208	2	3	4		3	4		3	4	3	1	3	1	1	32
XP_Pt_Genome	XP_002176706.1	predicted protein [Phaeodactylum tricornutum CCAP 1055/1]	1346		2			1			2	5		3	3	3		19
XP_Pt_Genome	XP_002176708.1	predicted protein [Phaeodactylum tricornutum CCAP 1055/1]	713									2						2
XP_Pt_Genome	XP_002176709.1	predicted protein [Phaeodactylum tricornutum CCAP 1055/1]	153	1				1			1	1						4
XP_Pt_Genome	XP_002176714.1	bifunctional 6-phosphofructo-2-kinase [Phaeodactylum tricornutum CCAP 1055/1]	540	2	2	2		2	2		2	4	1	1	2			20
XP_Pt_Genome	XP_002176715.1	predicted protein, partial [Phaeodactylum tricornutum CCAP 1055/1]	87	2	2	1		2	1		1	1	1	1	2	1		15
XP_Pt_Genome	XP_002176717.1	predicted protein [Phaeodactylum tricornutum CCAP 1055/1]	146	1				1			1	1		1		1		6
XP_Pt_Genome	XP_002176718.1	predicted protein [Phaeodactylum tricornutum CCAP 1055/1]	976		1	1		1				2						5
XP_Pt_Genome	XP_002176719.1	predicted protein, partial [Phaeodactylum tricornutum CCAP 1055/1]	459	1	1			1			1	3			2	1		10
XP_Pt_Genome	XP_002176722.1	predicted protein, partial [Phaeodactylum tricornutum CCAP 1055/1]	163	33	46	12	2	23	4	3	27	39	4	15	34	8	2	252
XP_Pt_Genome	XP_002176725.1	predicted protein [Phaeodactylum tricornutum CCAP 1055/1]	161	4	3	3		3	3	2	2	4	2	2	3	2		33
XP_Pt_Genome	XP_002176728.1	predicted protein [Phaeodactylum tricornutum CCAP 1055/1]	490	1							1	2			2			6
XP_Pt_Genome	XP_002176729.1	predicted protein [Phaeodactylum tricornutum CCAP 1055/1]	143	7	9	8	3	6	4	4	7	10	5	8	9	7	3	90
XP_Pt_Genome	XP_002176734.1	predicted protein [Phaeodactylum tricornutum CCAP 1055/1]	276	2	4			2	1		4	7		2	6	5		33
XP_Pt_Genome	XP_002176735.1	fucoxanthin chlorophyll a/c protein [Phaeodactylum tricornutum CCAP 1055/1]	193				1	1	1	2	1	4	1	1	2		1	15
XP_Pt_Genome	XP_002176736.1	predicted protein [Phaeodactylum tricornutum CCAP 1055/1]	258	1		1					2	1	1	2	1			9
XP_Pt_Genome	XP_002176738.1	predicted protein [Phaeodactylum tricornutum CCAP 1055/1]	261	7	5	3	2	4	4	6	4	7	4	2	5	7	2	62
XP_Pt_Genome	XP_002176742.1	predicted protein [Phaeodactylum tricornutum CCAP 1055/1]	251												1			1
XP_Pt_Genome	XP_002176746.1	predicted protein [Phaeodactylum tricornutum CCAP 1055/1]	261									2						2
XP_Pt_Genome	XP_002176747.1	predicted protein [Phaeodactylum tricornutum CCAP 1055/1]	407		1				1		1				1			4
XP_Pt_Genome	XP_002176749.1	predicted protein [Phaeodactylum tricornutum CCAP 1055/1]	499	2	1						1	1		1				6
XP_Pt_Genome	XP_002176750.1	predicted protein [Phaeodactylum tricornutum CCAP 1055/1]	305	9	7	6	4	6	7	6	5	11	8	9	5	6	1	90
XP_Pt_Genome	XP_002176753.1	predicted protein [Phaeodactylum tricornutum CCAP 1055/1]	372	6	6	4		7	2		4	6	3	6	4	5		53
XP_Pt_Genome	XP_002176755.1	predicted protein [Phaeodactylum tricornutum CCAP 1055/1]	430									2			1	2		5
XP_Pt_Genome	XP_002176756.1	predicted protein [Phaeodactylum tricornutum CCAP 1055/1]	184	1	1	1			1			2	1	1	2	1		11
XP_Pt_Genome	XP_002176758.1	predicted protein [Phaeodactylum tricornutum CCAP 1055/1]	695								1							1
XP_Pt_Genome	XP_002176761.1	predicted protein [Phaeodactylum tricornutum CCAP 1055/1]	380					1			2	4			1			8
XP_Pt_Genome	XP_002176762.1	predicted protein [Phaeodactylum tricornutum CCAP 1055/1]	464	2	1	1		2			1	2	1	2	1			13
XP_Pt_Genome	XP_002176763.1	predicted protein [Phaeodactylum tricornutum CCAP 1055/1]	286		2				1		1	3		1	2			10
XP_Pt_Genome	XP_002176765.1	predicted protein, partial [Phaeodactylum tricornutum CCAP 1055/1]	133	5	7	5	2	5	6	3	4	6	6	6	7	3	2	67
XP_Pt_Genome	XP_002176766.1	phosphoglycerate mutase [Phaeodactylum tricornutum CCAP 1055/1]	888		1							1						2
XP_Pt_Genome	XP_002176769.1	predicted protein [Phaeodactylum tricornutum CCAP 1055/1]	1697	10	12	7	1	8	6	4	12	16	8	10	11	12		117
XP_Pt_Genome	XP_002176772.1	predicted protein [Phaeodactylum tricornutum CCAP 1055/1]	808	4	2	1		2	2	1	3	2	1	2	3	3	1	27
XP_Pt_Genome	XP_002176781.1	predicted protein [Phaeodactylum tricornutum CCAP 1055/1]	699									1			2			3
XP_Pt_Genome	XP_002176783.1	predicted protein [Phaeodactylum tricornutum CCAP 1055/1]	317	1	2			1			2	2		1	2			11
XP_Pt_Genome	XP_002176784.1	predicted protein, partial [Phaeodactylum tricornutum CCAP 1055/1]	379	1				1										2
XP_Pt_Genome	XP_002176789.1	predicted protein [Phaeodactylum tricornutum CCAP 1055/1]	267	3	3	1		2	1		3	2	1	2	2			20
XP_Pt_Genome	XP_002176794.1	predicted protein [Phaeodactylum tricornutum CCAP 1055/1]	143	1	3	1		1	2		2	4	1	2	2	3		22
XP_Pt_Genome	XP_002176795.1	predicted protein [Phaeodactylum tricornutum CCAP 1055/1]	473						1		1	1	1		1			5
XP_Pt_Genome	XP_002176796.1	acyl-coenzyme A dehydrogenase [Phaeodactylum tricornutum CCAP 1055/1]	443		1			1	1			1	2		1	1		8
XP_Pt_Genome	XP_002176797.1	predicted protein, partial [Phaeodactylum tricornutum CCAP 1055/1]	347	2	2			1			1	3		1	2	2		14
XP_Pt_Genome	XP_002176800.1	predicted protein, partial [Phaeodactylum tricornutum CCAP 1055/1]	408	1	2	1		1			1	1	1	1	1			10
XP_Pt_Genome	XP_002176807.1	predicted protein [Phaeodactylum tricornutum CCAP 1055/1]	311	1	2	1		2	2		1	5	1	1	3	1		20
XP_Pt_Genome	XP_002176808.1	predicted protein [Phaeodactylum tricornutum CCAP 1055/1]	710												1			1
XP_Pt_Genome	XP_002176812.1	predicted protein [Phaeodactylum tricornutum CCAP 1055/1]	1474									1						1
XP_Pt_Genome	XP_002176813.1	predicted protein [Phaeodactylum tricornutum CCAP 1055/1]	1422		1													1
XP_Pt_Genome	XP_002176816.1	predicted protein [Phaeodactylum tricornutum CCAP 1055/1]	162	1	2	3		4	4	1	1	3	5	3	3	1	2	33
XP_Pt_Genome	XP_002176817.1	predicted protein [Phaeodactylum tricornutum CCAP 1055/1]	299	3	4	1		3	3		3	7	3	3	6	5		41
XP_Pt_Genome	XP_002176822.1	predicted protein [Phaeodactylum tricornutum CCAP 1055/1]	305									2						2
XP_Pt_Genome	XP_002176829.1	predicted protein [Phaeodactylum tricornutum CCAP 1055/1]	216		1													1
XP_Pt_Genome	XP_002176830.1	mitochondria-targeted chaperonin [Phaeodactylum tricornutum CCAP 1055/1]	579	20	22	20	6	22	11	13	15	19	16	18	16	17	9	224
XP_Pt_Genome	XP_002176832.1	predicted protein [Phaeodactylum tricornutum CCAP 1055/1]	215	1	1	1		1			1	1		1	1			8
XP_Pt_Genome	XP_002176833.1	predicted protein [Phaeodactylum tricornutum CCAP 1055/1]	950	2	4			2			2	5	1	2	5			23
XP_Pt_Genome	XP_002176836.1	predicted protein, partial [Phaeodactylum tricornutum CCAP 1055/1]	241	3	2	2		1	2		2	3		2	1	2		20
XP_Pt_Genome	XP_002176837.1	predicted protein, partial [Phaeodactylum tricornutum CCAP 1055/1]	325	3	3	1		1	1		1	7	2	1	3	1		24
XP_Pt_Genome	XP_002176838.1	predicted protein [Phaeodactylum tricornutum CCAP 1055/1]	291	1	3	1		1	3	1	2	2		1	3	1		19
XP_Pt_Genome	XP_002176839.1	s-phase kinase-associated protein, partial [Phaeodactylum tricornutum CCAP 1055/1]	158															0
XP_Pt_Genome	XP_002176840.1	Sad1 and UNC84 domain containing [Phaeodactylum tricornutum CCAP 1055/1]	450	1								1						2
XP_Pt_Genome	XP_002176845.1	regulatory proteasome non-atpase subunit 5 [Phaeodactylum tricornutum CCAP 1055/1]	457	4	4	2		4	3		2	2	4	4	4	2	1	36
XP_Pt_Genome	XP_002176854.1	predicted protein [Phaeodactylum tricornutum CCAP 1055/1]	493		1						1	1			1			4
XP_Pt_Genome	XP_002176855.1	predicted protein [Phaeodactylum tricornutum CCAP 1055/1]	200	4	8	5	1	4	3	2	3	8	6	4	8	6		62
XP_Pt_Genome	XP_002176856.1	predicted protein, partial [Phaeodactylum tricornutum CCAP 1055/1]	1960									1						1
XP_Pt_Genome	XP_002176857.1	protein fucoxanthin chlorophyll a/c protein [Phaeodactylum tricornutum CCAP 1055/1]	202	4	4	3	2	2	3	4	2	5	4	2	3	4	4	46
XP_Pt_Genome	XP_002176858.1	predicted protein [Phaeodactylum tricornutum CCAP 1055/1]	1122	10	12	6		9	3		11	25	4	11	18	6		115
XP_Pt_Genome	XP_002176859.1	predicted protein, partial [Phaeodactylum tricornutum CCAP 1055/1]	511		1						1	2	1					5
XP_Pt_Genome	XP_002176860.1	predicted protein [Phaeodactylum tricornutum CCAP 1055/1]	254	1	5	2		1	2	1	2	3	3	1	2	3		26
XP_Pt_Genome	XP_002176861.1	predicted protein [Phaeodactylum tricornutum CCAP 1055/1]	365		2			1	1			1			1			6
XP_Pt_Genome	XP_002176862.1	predicted protein [Phaeodactylum tricornutum CCAP 1055/1]	588	8	6	8	1	6	6	2	7	10	5	4	7	6		76
XP_Pt_Genome	XP_002176863.1	CRTISO5 carotenoid isomerase 5,phytoene dehydrogenase-related protein, partial [Phaeodactylum tricornutum CCAP 1055/1]	530	2	4	3		5	2		5	5	1	2	4	4		37
XP_Pt_Genome	XP_002176864.1	predicted protein [Phaeodactylum tricornutum CCAP 1055/1]	664		1													1
XP_Pt_Genome	XP_002176865.1	nucleosome assembly protein [Phaeodactylum tricornutum CCAP 1055/1]	318		1							3		1	3			8
XP_Pt_Genome	XP_002176869.1	predicted protein, partial [Phaeodactylum tricornutum CCAP 1055/1]	134	1							1			1				3
XP_Pt_Genome	XP_002176870.1	predicted protein [Phaeodactylum tricornutum CCAP 1055/1]	1373		1			1	1		3		1	3	1	1		12
XP_Pt_Genome	XP_002176872.1	predicted protein [Phaeodactylum tricornutum CCAP 1055/1]	157		1							2			1			4
XP_Pt_Genome	XP_002176873.1	predicted protein [Phaeodactylum tricornutum CCAP 1055/1]	135	1	4	1		1	1			5	1		5	2		21
XP_Pt_Genome	XP_002176874.1	predicted protein [Phaeodactylum tricornutum CCAP 1055/1]	485		1	1					1	3	2		1			9
XP_Pt_Genome	XP_002176875.1	predicted protein [Phaeodactylum tricornutum CCAP 1055/1]	183									1			2			3
XP_Pt_Genome	XP_002176877.1	predicted protein [Phaeodactylum tricornutum CCAP 1055/1]	671	4	5	4	1	3	7	2	3	9	6	4	2	8	1	59
XP_Pt_Genome	XP_002176883.1	predicted protein, partial [Phaeodactylum tricornutum CCAP 1055/1]	349	2	2	2		2	2		1	5		1	3	1		21
XP_Pt_Genome	XP_002176884.1	predicted protein, partial [Phaeodactylum tricornutum CCAP 1055/1]	88		1	1			1									3
XP_Pt_Genome	XP_002176890.1	predicted protein [Phaeodactylum tricornutum CCAP 1055/1]	259													1		1
XP_Pt_Genome	XP_002176892.1	predicted protein [Phaeodactylum tricornutum CCAP 1055/1]	671	4	4	2		4	4		3	3	4	4	3	3		38
XP_Pt_Genome	XP_002176898.1	predicted protein [Phaeodactylum tricornutum CCAP 1055/1]	294															0
XP_Pt_Genome	XP_002176901.1	predicted protein [Phaeodactylum tricornutum CCAP 1055/1]	298	5	4	2		4	2	1	4	4	1	3	4	4		38
XP_Pt_Genome	XP_002176909.1	predicted protein [Phaeodactylum tricornutum CCAP 1055/1]	304	2	3			2	1		2	3			1			14
XP_Pt_Genome	XP_002176912.1	predicted protein [Phaeodactylum tricornutum CCAP 1055/1]	506	15	9	7	1	9	6	1	6	9	7	9	10	7	3	99
XP_Pt_Genome	XP_002176914.1	predicted protein [Phaeodactylum tricornutum CCAP 1055/1]	540		1													1
XP_Pt_Genome	XP_002176917.1	protein fucoxanthin chlorophyll a/c protein [Phaeodactylum tricornutum CCAP 1055/1]	217	2	1	2		2	2	1	2	1	2	2	1		1	19
XP_Pt_Genome	XP_002176918.1	predicted protein [Phaeodactylum tricornutum CCAP 1055/1]	356		1	1			1		1	4	1		1			10
XP_Pt_Genome	XP_002176919.1	predicted protein [Phaeodactylum tricornutum CCAP 1055/1]	253	1	1			1				2			1			6
XP_Pt_Genome	XP_002176920.1	predicted protein [Phaeodactylum tricornutum CCAP 1055/1]	186	1	2	1					1		1					6
XP_Pt_Genome	XP_002176921.1	predicted protein [Phaeodactylum tricornutum CCAP 1055/1]	529	3	4	3		1	3		2	9	5	1	6	3		40
XP_Pt_Genome	XP_002176922.1	predicted protein [Phaeodactylum tricornutum CCAP 1055/1]	330									1						1
XP_Pt_Genome	XP_002176923.1	predicted protein, partial [Phaeodactylum tricornutum CCAP 1055/1]	221	1					2			2						5
XP_Pt_Genome	XP_002176924.1	predicted protein [Phaeodactylum tricornutum CCAP 1055/1]	242		3							4			5			12
XP_Pt_Genome	XP_002176928.1	predicted protein [Phaeodactylum tricornutum CCAP 1055/1]	128	1	2			2			2	2		1	1			11
XP_Pt_Genome	XP_002176929.1	predicted protein [Phaeodactylum tricornutum CCAP 1055/1]	291	2	1			3	1	1	3			3	1	1		16
XP_Pt_Genome	XP_002176930.1	predicted protein [Phaeodactylum tricornutum CCAP 1055/1]	2413								1	2			1			4
XP_Pt_Genome	XP_002176933.1	predicted protein [Phaeodactylum tricornutum CCAP 1055/1]	269	1				1			1	1	1	1	1			7
XP_Pt_Genome	XP_002176935.1	precursor of protein zeaxanthin epoxidase-like protein [Phaeodactylum tricornutum CCAP 1055/1]	604	4	5	3		6	1		4	2	3	2	4	2		36
XP_Pt_Genome	XP_002176937.1	predicted protein [Phaeodactylum tricornutum CCAP 1055/1]	179															0
XP_Pt_Genome	XP_002176938.1	predicted protein [Phaeodactylum tricornutum CCAP 1055/1]	464									1						1
XP_Pt_Genome	XP_002176942.1	predicted protein [Phaeodactylum tricornutum CCAP 1055/1]	387									1						1
XP_Pt_Genome	XP_002176945.1	predicted protein [Phaeodactylum tricornutum CCAP 1055/1]	342	3	5	2	1	4	4	3	3	4		3	6	2	1	41
XP_Pt_Genome	XP_002176953.1	predicted protein [Phaeodactylum tricornutum CCAP 1055/1]	648		1				1		2	3	1		1			9
XP_Pt_Genome	XP_002176954.1	1-deoxy-d-xylulose-5-phosphate reductoisomerase [Phaeodactylum tricornutum CCAP 1055/1]	483	1	4	2		3	2		1	3	1	1	1	2		21
XP_Pt_Genome	XP_002176955.1	predicted protein, partial [Phaeodactylum tricornutum CCAP 1055/1]	398					1				1						2
XP_Pt_Genome	XP_002176956.1	predicted protein [Phaeodactylum tricornutum CCAP 1055/1]	439															0
XP_Pt_Genome	XP_002176960.1	predicted protein [Phaeodactylum tricornutum CCAP 1055/1]	819	1							1	1		2	1			6
XP_Pt_Genome	XP_002176963.1	predicted protein [Phaeodactylum tricornutum CCAP 1055/1]	78			1							1					2
XP_Pt_Genome	XP_002176966.1	predicted protein [Phaeodactylum tricornutum CCAP 1055/1]	919	1	1			1			1	6	1	1	3	1		16
XP_Pt_Genome	XP_002176968.1	predicted protein [Phaeodactylum tricornutum CCAP 1055/1]	78															0
XP_Pt_Genome	XP_002176971.1	predicted protein [Phaeodactylum tricornutum CCAP 1055/1]	535												1			1
XP_Pt_Genome	XP_002176975.1	predicted protein [Phaeodactylum tricornutum CCAP 1055/1]	206		1	1		1					1	1				5
XP_Pt_Genome	XP_002176976.1	predicted protein [Phaeodactylum tricornutum CCAP 1055/1]	566		1							1	2					4
XP_Pt_Genome	XP_002176979.1	predicted protein [Phaeodactylum tricornutum CCAP 1055/1]	1392	9	11	5		10	3		10	14	3	4	7	4		80
XP_Pt_Genome	XP_002176980.1	predicted protein, partial [Phaeodactylum tricornutum CCAP 1055/1]	287												1			1
XP_Pt_Genome	XP_002176987.1	protein fucoxanthin chlorophyll a/c protein [Phaeodactylum tricornutum CCAP 1055/1]	203	8	4	5		6	7	1	6	9	6	5	8	6	2	73
XP_Pt_Genome	XP_002176990.1	predicted protein [Phaeodactylum tricornutum CCAP 1055/1]	332															0
XP_Pt_Genome	XP_002176991.1	predicted protein [Phaeodactylum tricornutum CCAP 1055/1]	352		1	1			1			1	1	1				6
XP_Pt_Genome	XP_002176999.1	predicted protein [Phaeodactylum tricornutum CCAP 1055/1]	504								1	1	1	1	2	1		7
XP_Pt_Genome	XP_002177000.1	predicted protein [Phaeodactylum tricornutum CCAP 1055/1]	386															0
XP_Pt_Genome	XP_002177001.1	predicted protein [Phaeodactylum tricornutum CCAP 1055/1]	252			1												1
XP_Pt_Genome	XP_002177004.1	predicted protein, partial [Phaeodactylum tricornutum CCAP 1055/1]	217												1			1
XP_Pt_Genome	XP_002177010.1	predicted protein [Phaeodactylum tricornutum CCAP 1055/1]	980	2	4	2		2			1	8	1	1	6	1		28
XP_Pt_Genome	XP_002177013.1	predicted protein [Phaeodactylum tricornutum CCAP 1055/1]	641	5	2	3		3	3		3	13	3	2	7	1		45
XP_Pt_Genome	XP_002177014.1	predicted protein [Phaeodactylum tricornutum CCAP 1055/1]	315		1							1						2
XP_Pt_Genome	XP_002177015.1	predicted protein [Phaeodactylum tricornutum CCAP 1055/1]	500		1										1			2
XP_Pt_Genome	XP_002177017.1	predicted protein [Phaeodactylum tricornutum CCAP 1055/1]	113		1	2		1	2		1	3	2		1	2		15
XP_Pt_Genome	XP_002177018.1	seduheptulose bisphosphatase [Phaeodactylum tricornutum CCAP 1055/1]	356		1				2		1	2			4			10
XP_Pt_Genome	XP_002177019.1	plastidic inositol phosphatase [Phaeodactylum tricornutum CCAP 1055/1]	420	1	1	1		1			1	1			2			8
XP_Pt_Genome	XP_002177020.1	predicted protein [Phaeodactylum tricornutum CCAP 1055/1]	450	1	4	1					1	2			1	1		11
XP_Pt_Genome	XP_002177021.1	phosphoserine transaminase [Phaeodactylum tricornutum CCAP 1055/1]	409	9	7	7	1	6	9	4	6	12	7	5	5	6	2	86
XP_Pt_Genome	XP_002177027.1	predicted protein [Phaeodactylum tricornutum CCAP 1055/1]	679	3	1			2	1		3	3		1	2	1		17
XP_Pt_Genome	XP_002177029.1	predicted protein [Phaeodactylum tricornutum CCAP 1055/1]	193		2	1		1	1		1	3	1	2	2	1		15
XP_Pt_Genome	XP_002177031.1	predicted protein [Phaeodactylum tricornutum CCAP 1055/1]	332	4	4	3		3	3		3	4	4	3	4	2		37
XP_Pt_Genome	XP_002177037.1	plastidic ribulose-phosphate 3-epimerase [Phaeodactylum tricornutum CCAP 1055/1]	260	3	4	3	2	3	3		2	3	4	4	4	3	2	40
XP_Pt_Genome	XP_002177038.1	predicted protein [Phaeodactylum tricornutum CCAP 1055/1]	199	2		2	1	1	1		2	3	2	2	2	2		20
XP_Pt_Genome	XP_002177039.1	predicted protein, partial [Phaeodactylum tricornutum CCAP 1055/1]	102		1										1			2
XP_Pt_Genome	XP_002177040.1	cysteine synthase, partial [Phaeodactylum tricornutum CCAP 1055/1]	342	2	1	1			1		1	3	1	1	2			13
XP_Pt_Genome	XP_002177041.1	predicted protein [Phaeodactylum tricornutum CCAP 1055/1]	297	3	3	1		1			1	2		1	2	1		15
XP_Pt_Genome	XP_002177044.1	predicted protein [Phaeodactylum tricornutum CCAP 1055/1]	2365		2	1		1			1	2		1	2			10
XP_Pt_Genome	XP_002177047.1	predicted protein [Phaeodactylum tricornutum CCAP 1055/1]	1198	3	3	1	1	3	1		3	5		3	3	2		28
XP_Pt_Genome	XP_002177048.1	predicted protein [Phaeodactylum tricornutum CCAP 1055/1]	397	1	1	1			1	1		1					1	7
XP_Pt_Genome	XP_002177054.1	3-deoxy-7-phosphoheptulonate synthase [Phaeodactylum tricornutum CCAP 1055/1]	500	3	10	6		7	6		6	9	4	3	8	6		68
XP_Pt_Genome	XP_002177055.1	predicted protein [Phaeodactylum tricornutum CCAP 1055/1]	119								1							1
XP_Pt_Genome	XP_002177058.1	predicted protein [Phaeodactylum tricornutum CCAP 1055/1]	389			1										1		2
XP_Pt_Genome	XP_002177059.1	predicted protein [Phaeodactylum tricornutum CCAP 1055/1]	323								2	1			1			4
XP_Pt_Genome	XP_002177062.1	anthranilate synthase [Phaeodactylum tricornutum CCAP 1055/1]	958	5	8	2		5	2		8	8	1	2	12	5		58
XP_Pt_Genome	XP_002177066.1	predicted protein [Phaeodactylum tricornutum CCAP 1055/1]	153		2							1	1		1			5
XP_Pt_Genome	XP_002177067.1	predicted protein [Phaeodactylum tricornutum CCAP 1055/1]	197									1			1			2
XP_Pt_Genome	XP_002177068.1	predicted protein [Phaeodactylum tricornutum CCAP 1055/1]	182	2	2	3		2	2		3	2	3	2	3	1		25
XP_Pt_Genome	XP_002177071.1	predicted protein, partial [Phaeodactylum tricornutum CCAP 1055/1]	337					1										1
XP_Pt_Genome	XP_002177074.1	predicted protein [Phaeodactylum tricornutum CCAP 1055/1]	633	4	2	4		5	2	1	4	14	4	4	4	3		51
XP_Pt_Genome	XP_002177079.1	predicted protein [Phaeodactylum tricornutum CCAP 1055/1]	326	7	6	4	2	5	2	1	6	9	3	6	8	9	2	70
XP_Pt_Genome	XP_002177082.1	predicted protein [Phaeodactylum tricornutum CCAP 1055/1]	526															0
XP_Pt_Genome	XP_002177092.1	predicted protein [Phaeodactylum tricornutum CCAP 1055/1]	1267	1							2			2				5
XP_Pt_Genome	XP_002177093.1	predicted protein, partial [Phaeodactylum tricornutum CCAP 1055/1]	297	1				1				1						3
XP_Pt_Genome	XP_002177095.1	predicted protein, partial [Phaeodactylum tricornutum CCAP 1055/1]	331	1							1	1			1			4
XP_Pt_Genome	XP_002177097.1	succinate semialdehyde dehydrogenase [Phaeodactylum tricornutum CCAP 1055/1]	471		1							1			1	1		4
XP_Pt_Genome	XP_002177099.1	predicted protein [Phaeodactylum tricornutum CCAP 1055/1]	459					1						1				2
XP_Pt_Genome	XP_002177104.1	predicted protein [Phaeodactylum tricornutum CCAP 1055/1]	267		1						1	3			3	1		9
XP_Pt_Genome	XP_002177105.1	predicted protein [Phaeodactylum tricornutum CCAP 1055/1]	429	1		2		1				3	1		2	2		12
XP_Pt_Genome	XP_002177106.1	predicted protein, partial [Phaeodactylum tricornutum CCAP 1055/1]	623												1			1
XP_Pt_Genome	XP_002177109.1	predicted protein [Phaeodactylum tricornutum CCAP 1055/1]	531	1	2	1		1	2		3	2	1		2	3		18
XP_Pt_Genome	XP_002177113.1	predicted protein [Phaeodactylum tricornutum CCAP 1055/1]	383									1						1
XP_Pt_Genome	XP_002177119.1	nuclear-encoded-like protein of plastid sec [Phaeodactylum tricornutum CCAP 1055/1]	935	6	4	4		9	3		8	13	5	5	6	4	1	68
XP_Pt_Genome	XP_002177120.1	predicted protein [Phaeodactylum tricornutum CCAP 1055/1]	261	6	4	5		3	7	1	3	7	5	2	5	7		55
XP_Pt_Genome	XP_002177121.1	early light induced protein [Phaeodactylum tricornutum CCAP 1055/1]	224	26	23	13	5	21	7	6	19	19	10	18	17	11	9	204
XP_Pt_Genome	XP_002177124.1	predicted protein [Phaeodactylum tricornutum CCAP 1055/1]	645	2	1	1		2			2			1		1		10
XP_Pt_Genome	XP_002177125.1	predicted protein [Phaeodactylum tricornutum CCAP 1055/1]	227		1							1						2
XP_Pt_Genome	XP_002177130.1	predicted protein, partial [Phaeodactylum tricornutum CCAP 1055/1]	455	1	1	1		2	1					1				7
XP_Pt_Genome	XP_002177132.1	predicted protein [Phaeodactylum tricornutum CCAP 1055/1]	535		1							2	1	1	1	1		7
XP_Pt_Genome	XP_002177133.1	predicted protein, partial [Phaeodactylum tricornutum CCAP 1055/1]	220	2	3			2			3	4		1	3	1		19
XP_Pt_Genome	XP_002177134.1	predicted protein [Phaeodactylum tricornutum CCAP 1055/1]	264	1	2	1		1	1	2	1	1	1	1	1	1		14
XP_Pt_Genome	XP_002177138.1	predicted protein [Phaeodactylum tricornutum CCAP 1055/1]	264		1													1
XP_Pt_Genome	XP_002177140.1	predicted protein [Phaeodactylum tricornutum CCAP 1055/1]	190	3	2	1		3	2	1	2	3	1	3	3	2		26
XP_Pt_Genome	XP_002177144.1	predicted protein, partial [Phaeodactylum tricornutum CCAP 1055/1]	187	1	1	1		1	1		1	1	1	1	1	1	1	12
XP_Pt_Genome	XP_002177145.1	predicted protein, partial [Phaeodactylum tricornutum CCAP 1055/1]	87	1	1			1	1			1	1		1	1		8
XP_Pt_Genome	XP_002177146.1	predicted protein [Phaeodactylum tricornutum CCAP 1055/1]	149	1	1	1		1	1		1	1	1	1	1	1		11
XP_Pt_Genome	XP_002177147.1	predicted protein [Phaeodactylum tricornutum CCAP 1055/1]	282	5	7	5		4	5	3	6	5	3	7	5	7		62
XP_Pt_Genome	XP_002177150.1	predicted protein [Phaeodactylum tricornutum CCAP 1055/1]	575	1	2	1		1	1		1	9	1	1	1			19
XP_Pt_Genome	XP_002177151.1	predicted protein [Phaeodactylum tricornutum CCAP 1055/1]	190									2						2
XP_Pt_Genome	XP_002177152.1	predicted protein [Phaeodactylum tricornutum CCAP 1055/1]	326		1	1		1				1						4
XP_Pt_Genome	XP_002177155.1	predicted protein [Phaeodactylum tricornutum CCAP 1055/1]	759	3	2	2		2	3		2	4	1	2	3	1	1	26
XP_Pt_Genome	XP_002177156.1	predicted protein [Phaeodactylum tricornutum CCAP 1055/1]	521	2	1			2	1			2	1	1	1	2	1	14
XP_Pt_Genome	XP_002177158.1	thioredoxin o [Phaeodactylum tricornutum CCAP 1055/1]	133	1	2	1		1				1	1	1	2	1		11
XP_Pt_Genome	XP_002177159.1	predicted protein [Phaeodactylum tricornutum CCAP 1055/1]	241		1													1
XP_Pt_Genome	XP_002177160.1	dihydrolipoamide acetyltransferase [Phaeodactylum tricornutum CCAP 1055/1]	492	3	1	3		4	3	1	3	8	3	3	4	2		38
XP_Pt_Genome	XP_002177161.1	phospholipase C isoform delta [Phaeodactylum tricornutum CCAP 1055/1]	865									1						1
XP_Pt_Genome	XP_002177165.1	predicted protein [Phaeodactylum tricornutum CCAP 1055/1]	1715									1			1			2
XP_Pt_Genome	XP_002177167.1	predicted protein [Phaeodactylum tricornutum CCAP 1055/1]	1303	4	10	4		4	4		5	6	2	5	4	2		50
XP_Pt_Genome	XP_002177168.1	predicted protein [Phaeodactylum tricornutum CCAP 1055/1]	910		1													1
XP_Pt_Genome	XP_002177170.1	predicted protein, partial [Phaeodactylum tricornutum CCAP 1055/1]	135									2			1			3
XP_Pt_Genome	XP_002177171.1	predicted protein [Phaeodactylum tricornutum CCAP 1055/1]	473	1	2			1				1		1	1			7
XP_Pt_Genome	XP_002177173.1	predicted protein [Phaeodactylum tricornutum CCAP 1055/1]	506					1										1
XP_Pt_Genome	XP_002177175.1	predicted protein, partial [Phaeodactylum tricornutum CCAP 1055/1]	274		2							1						3
XP_Pt_Genome	XP_002177176.1	predicted protein, partial [Phaeodactylum tricornutum CCAP 1055/1]	308									1						1
XP_Pt_Genome	XP_002177177.1	predicted protein [Phaeodactylum tricornutum CCAP 1055/1]	116	1	2	4	1	1	6	2	1	5	4	1	3	3	1	35
XP_Pt_Genome	XP_002177181.1	predicted protein, partial [Phaeodactylum tricornutum CCAP 1055/1]	116		2	2		1	1	1	2	2	3	2	2	2		20
XP_Pt_Genome	XP_002177182.1	predicted protein, partial [Phaeodactylum tricornutum CCAP 1055/1]	113	1	3	1		1	1		1	3	1		4			16
XP_Pt_Genome	XP_002177183.1	predicted protein, partial [Phaeodactylum tricornutum CCAP 1055/1]	382								1	1			1			3
XP_Pt_Genome	XP_002177186.1	predicted protein, partial [Phaeodactylum tricornutum CCAP 1055/1]	480	1	1	4		2	2		1	1	1	4	2	2		21
XP_Pt_Genome	XP_002177187.1	predicted protein [Phaeodactylum tricornutum CCAP 1055/1]	814	1				2			2			2				7
XP_Pt_Genome	XP_002177192.1	predicted protein [Phaeodactylum tricornutum CCAP 1055/1]	796									1						1
XP_Pt_Genome	XP_002177196.1	predicted protein [Phaeodactylum tricornutum CCAP 1055/1]	104					2			1							3
XP_Pt_Genome	XP_002177203.1	oxidoreductase [Phaeodactylum tricornutum CCAP 1055/1]	316	2	4	2	1	1	3	2	2	6	2	3	3	3	1	35
XP_Pt_Genome	XP_002177205.1	predicted protein, partial [Phaeodactylum tricornutum CCAP 1055/1]	191					1					1		1			3
XP_Pt_Genome	XP_002177206.1	predicted protein [Phaeodactylum tricornutum CCAP 1055/1]	681						1			2	1					4
XP_Pt_Genome	XP_002177207.1	predicted protein [Phaeodactylum tricornutum CCAP 1055/1]	178		1	2	1	3	2	3	2	6	1	1	3	4		29
XP_Pt_Genome	XP_002177209.1	predicted protein [Phaeodactylum tricornutum CCAP 1055/1]	726	5	9	3		5	5		5	11	2	6	8	5		64
XP_Pt_Genome	XP_002177210.1	predicted protein [Phaeodactylum tricornutum CCAP 1055/1]	189	1	2	1		3	1		1	4		2	3	2		20
XP_Pt_Genome	XP_002177211.1	predicted protein [Phaeodactylum tricornutum CCAP 1055/1]	599								1				1			2
XP_Pt_Genome	XP_002177212.1	predicted protein [Phaeodactylum tricornutum CCAP 1055/1]	1086								1							1
XP_Pt_Genome	XP_002177215.1	predicted protein [Phaeodactylum tricornutum CCAP 1055/1]	673	14	16	13	2	9	12	4	10	14	9	7	12	11	1	134
XP_Pt_Genome	XP_002177216.1	predicted protein [Phaeodactylum tricornutum CCAP 1055/1]	552	4	3	1		4	2		6	8	1	2	3	2	1	37
XP_Pt_Genome	XP_002177217.1	predicted protein [Phaeodactylum tricornutum CCAP 1055/1]	353		3	1			1			4	1		3	1		14
XP_Pt_Genome	XP_002177219.1	predicted protein, partial [Phaeodactylum tricornutum CCAP 1055/1]	93	1	1			2			1	3			1			9
XP_Pt_Genome	XP_002177220.1	predicted protein [Phaeodactylum tricornutum CCAP 1055/1]	418	4	3	2	1	3	3	1	2	4	2	3	4	2	1	35
XP_Pt_Genome	XP_002177222.1	predicted protein [Phaeodactylum tricornutum CCAP 1055/1]	1270	5	6	5		6	3	1	7	7	8	6	8	2		64
XP_Pt_Genome	XP_002177223.1	predicted protein [Phaeodactylum tricornutum CCAP 1055/1]	139	1		2									1	1		5
XP_Pt_Genome	XP_002177230.1	PP5/FYPP plant-like protein [Phaeodactylum tricornutum CCAP 1055/1]	511	1	1	2		1	1			4		1	2			13
XP_Pt_Genome	XP_002177232.1	predicted protein [Phaeodactylum tricornutum CCAP 1055/1]	369	1	1										3			5
XP_Pt_Genome	XP_002177237.1	predicted protein [Phaeodactylum tricornutum CCAP 1055/1]	339	1				1			1	1						4
XP_Pt_Genome	XP_002177242.1	predicted protein [Phaeodactylum tricornutum CCAP 1055/1]	850								1							1
XP_Pt_Genome	XP_002177243.1	aldehyde dehydrogenase [Phaeodactylum tricornutum CCAP 1055/1]	551	11	15	10	4	13	11	8	13	18	8	14	12	13	8	158
XP_Pt_Genome	XP_002177250.1	regulatory proteasome non-atpase subunit 3 [Phaeodactylum tricornutum CCAP 1055/1]	516	5	7	4		7	6	1	4	6	4	4	5	5		58
XP_Pt_Genome	XP_002177251.1	predicted protein [Phaeodactylum tricornutum CCAP 1055/1]	237												1			1
XP_Pt_Genome	XP_002177253.1	mutase superoxide dismutase [Phaeodactylum tricornutum CCAP 1055/1]	226		1													1
XP_Pt_Genome	XP_002177254.1	predicted protein, partial [Phaeodactylum tricornutum CCAP 1055/1]	227		1													1
XP_Pt_Genome	XP_002177256.1	predicted protein [Phaeodactylum tricornutum CCAP 1055/1]	347	1	2	1		1	2	1	2	5	1	1	3	2	1	23
XP_Pt_Genome	XP_002177257.1	predicted protein [Phaeodactylum tricornutum CCAP 1055/1]	235		1													1
XP_Pt_Genome	XP_002177258.1	predicted protein [Phaeodactylum tricornutum CCAP 1055/1]	117						1			2	1		1			5
XP_Pt_Genome	XP_002177260.1	predicted protein [Phaeodactylum tricornutum CCAP 1055/1]	208		1							1			3			5
XP_Pt_Genome	XP_002177265.1	predicted protein, partial [Phaeodactylum tricornutum CCAP 1055/1]	190								1			1	1			3
XP_Pt_Genome	XP_002177270.1	predicted protein [Phaeodactylum tricornutum CCAP 1055/1]	1366										1					1
XP_Pt_Genome	XP_002177271.1	predicted protein [Phaeodactylum tricornutum CCAP 1055/1]	1105	4	4			4			7	6		3	5			33
XP_Pt_Genome	XP_002177272.1	predicted protein [Phaeodactylum tricornutum CCAP 1055/1]	562	1	2	1		1	1		1	3	1	1	2	1		15
XP_Pt_Genome	XP_002177273.1	pol1-like DNA polymerase, partial [Phaeodactylum tricornutum CCAP 1055/1]	774	1				1				1						3
XP_Pt_Genome	XP_002177275.1	predicted protein [Phaeodactylum tricornutum CCAP 1055/1]	255									1						1
XP_Pt_Genome	XP_002177281.1	predicted protein [Phaeodactylum tricornutum CCAP 1055/1]	654					1				1						2
XP_Pt_Genome	XP_002177283.1	predicted protein [Phaeodactylum tricornutum CCAP 1055/1]	413	1								1			1			3
XP_Pt_Genome	XP_002177285.1	predicted protein [Phaeodactylum tricornutum CCAP 1055/1]	431	1	2	1		1	1		2	2	1	1	1	2		15
XP_Pt_Genome	XP_002177287.1	predicted protein [Phaeodactylum tricornutum CCAP 1055/1]	291					1										1
XP_Pt_Genome	XP_002177288.1	predicted protein [Phaeodactylum tricornutum CCAP 1055/1]	145	11	44	10	3	6	5	4	10	26	5	5	36	6	3	174
XP_Pt_Genome	XP_002177289.1	predicted protein [Phaeodactylum tricornutum CCAP 1055/1]	269									2						2
XP_Pt_Genome	XP_002177290.1	fructose-1,6-bisphosphatase [Phaeodactylum tricornutum CCAP 1055/1]	427		1			1			1	1			1	1		6
XP_Pt_Genome	XP_002177293.1	predicted protein [Phaeodactylum tricornutum CCAP 1055/1]	4067												1			1
XP_Pt_Genome	XP_002177295.1	predicted protein [Phaeodactylum tricornutum CCAP 1055/1]	600									1						1
XP_Pt_Genome	XP_002177297.1	predicted protein [Phaeodactylum tricornutum CCAP 1055/1]	673	19	15	16	2	14	18	7	19	16	13	21	14	15	4	193
XP_Pt_Genome	XP_002177298.1	predicted protein [Phaeodactylum tricornutum CCAP 1055/1]	1343	2	1			2	1		2	6		1	3			18
XP_Pt_Genome	XP_002177301.1	predicted protein [Phaeodactylum tricornutum CCAP 1055/1]	470	1	1													2
XP_Pt_Genome	XP_002177302.1	predicted protein [Phaeodactylum tricornutum CCAP 1055/1]	801	8	8	5	1	10	9	4	7	10	5	6	5	7	1	86
XP_Pt_Genome	XP_002177304.1	predicted protein [Phaeodactylum tricornutum CCAP 1055/1]	393	1	2			2			2	2		1	2			12
XP_Pt_Genome	XP_002177309.1	predicted protein [Phaeodactylum tricornutum CCAP 1055/1]	251									1			1			2
XP_Pt_Genome	XP_002177310.1	predicted protein [Phaeodactylum tricornutum CCAP 1055/1]	350	3	2	1		1	2		3	3	1	2	2			20
XP_Pt_Genome	XP_002177313.1	predicted protein [Phaeodactylum tricornutum CCAP 1055/1]	146								1							1
XP_Pt_Genome	XP_002177315.1	predicted protein [Phaeodactylum tricornutum CCAP 1055/1]	439	1				1			1	1		1	1			6
XP_Pt_Genome	XP_002177317.1	predicted protein [Phaeodactylum tricornutum CCAP 1055/1]	238		1							1						2
XP_Pt_Genome	XP_002177318.1	predicted protein [Phaeodactylum tricornutum CCAP 1055/1]	319		1													1
XP_Pt_Genome	XP_002177319.1	predicted protein [Phaeodactylum tricornutum CCAP 1055/1]	480															0
XP_Pt_Genome	XP_002177322.1	predicted protein, partial [Phaeodactylum tricornutum CCAP 1055/1]	137		2													2
XP_Pt_Genome	XP_002177328.1	predicted protein, partial [Phaeodactylum tricornutum CCAP 1055/1]	438	2	2	1		2	2		3	4	2	2	5			25
XP_Pt_Genome	XP_002177332.1	predicted protein [Phaeodactylum tricornutum CCAP 1055/1]	397	6	8	5		7	6	2	6	8	5	6	6	6	1	72
XP_Pt_Genome	XP_002177333.1	predicted protein [Phaeodactylum tricornutum CCAP 1055/1]	618									1						1
XP_Pt_Genome	XP_002177335.1	2-phosphoglycerate dehydratase, partial [Phaeodactylum tricornutum CCAP 1055/1]	577	2	1	2		3	1		2	3		2	3	1		20
XP_Pt_Genome	XP_002177337.1	predicted protein, partial [Phaeodactylum tricornutum CCAP 1055/1]	1589			1						1						2
XP_Pt_Genome	XP_002177340.1	serine hydroxymethyltransferase [Phaeodactylum tricornutum CCAP 1055/1]	501	4	5	1		5	6	1	3	9	4	5	6	8		57
XP_Pt_Genome	XP_002177341.1	predicted protein [Phaeodactylum tricornutum CCAP 1055/1]	354	2	2	2		1	1		2	2	1	1	2	1		17
XP_Pt_Genome	XP_002177345.1	predicted protein [Phaeodactylum tricornutum CCAP 1055/1]	689										1					1
XP_Pt_Genome	XP_002177349.1	predicted protein [Phaeodactylum tricornutum CCAP 1055/1]	559		1	1			2			2			1	1		8
XP_Pt_Genome	XP_002177350.1	glutamate-trna ligase [Phaeodactylum tricornutum CCAP 1055/1]	523	2	1	2		1	2		1	3	2	3	3	1		21
XP_Pt_Genome	XP_002177351.1	protein heat shock protein Hsp70 [Phaeodactylum tricornutum CCAP 1055/1]	653	33	28	32	17	33	30	19	28	34	29	30	20	33	12	378
XP_Pt_Genome	XP_002177353.1	predicted protein, partial [Phaeodactylum tricornutum CCAP 1055/1]	124												1			1
XP_Pt_Genome	XP_002177354.1	predicted protein [Phaeodactylum tricornutum CCAP 1055/1]	263									4						4
XP_Pt_Genome	XP_002177355.1	predicted protein [Phaeodactylum tricornutum CCAP 1055/1]	889	3	2	3		1	6		5	6	3	3	4	1		37
XP_Pt_Genome	XP_002177356.1	precursor of ligase long chain acyl-coa ligase [Phaeodactylum tricornutum CCAP 1055/1]	678		1			1				2	1	1	1			7
XP_Pt_Genome	XP_002177361.1	predicted protein [Phaeodactylum tricornutum CCAP 1055/1]	331	2														2
XP_Pt_Genome	XP_002177362.1	predicted protein, partial [Phaeodactylum tricornutum CCAP 1055/1]	642	1				1			2	1			1			6
XP_Pt_Genome	XP_002177363.1	predicted protein, partial [Phaeodactylum tricornutum CCAP 1055/1]	156			1		1			1			1				4
XP_Pt_Genome	XP_002177364.1	predicted protein, partial [Phaeodactylum tricornutum CCAP 1055/1]	229									1			1			2
XP_Pt_Genome	XP_002177365.1	DNA topoisomerase, partial [Phaeodactylum tricornutum CCAP 1055/1]	868									1						1
XP_Pt_Genome	XP_002177366.1	predicted protein [Phaeodactylum tricornutum CCAP 1055/1]	328		1			1	1					1	1	1		6
XP_Pt_Genome	XP_002177367.1	predicted protein [Phaeodactylum tricornutum CCAP 1055/1]	308	1					1	1		3			2	1		9
XP_Pt_Genome	XP_002177368.1	predicted protein [Phaeodactylum tricornutum CCAP 1055/1]	629	1	1			1						1	1			5
XP_Pt_Genome	XP_002177369.1	predicted protein, partial [Phaeodactylum tricornutum CCAP 1055/1]	601									1						1
XP_Pt_Genome	XP_002177372.1	predicted protein [Phaeodactylum tricornutum CCAP 1055/1]	299					1				2			1			4
XP_Pt_Genome	XP_002177375.1	predicted protein, partial [Phaeodactylum tricornutum CCAP 1055/1]	60	1	5	1		1	1		2	3	1	3	3	3		24
XP_Pt_Genome	XP_002177376.1	predicted protein [Phaeodactylum tricornutum CCAP 1055/1]	1066	3	4	1		3	2		5	5	2	2	4	1		32
XP_Pt_Genome	XP_002177377.1	predicted protein [Phaeodactylum tricornutum CCAP 1055/1]	509	1	1							3			2			7
XP_Pt_Genome	XP_002177384.1	predicted protein, partial [Phaeodactylum tricornutum CCAP 1055/1]	1147	1				2			1	3	1	2	2			12
XP_Pt_Genome	XP_002177385.1	protein fucoxanthin chlorophyll a/c protein [Phaeodactylum tricornutum CCAP 1055/1]	215	4	5	4	3	4	2	2	5	6	3	5	4	4	5	56
XP_Pt_Genome	XP_002177387.1	predicted protein [Phaeodactylum tricornutum CCAP 1055/1]	641									1			1			2
XP_Pt_Genome	XP_002177389.1	predicted protein [Phaeodactylum tricornutum CCAP 1055/1]	1313	5	3	2		3	5	1	4	7	3	1	2	5		41
XP_Pt_Genome	XP_002177390.1	predicted protein [Phaeodactylum tricornutum CCAP 1055/1]	1277		1										1			2
XP_Pt_Genome	XP_002177391.1	predicted protein [Phaeodactylum tricornutum CCAP 1055/1]	1112								1	1			1			3
XP_Pt_Genome	XP_002177399.1	predicted protein, partial [Phaeodactylum tricornutum CCAP 1055/1]	504					3	3		1	2	2			1		12
XP_Pt_Genome	XP_002177400.1	predicted protein [Phaeodactylum tricornutum CCAP 1055/1]	369		1													1
XP_Pt_Genome	XP_002177401.1	predicted protein [Phaeodactylum tricornutum CCAP 1055/1]	111	1	1							1			1			4
XP_Pt_Genome	XP_002177404.1	calcyclin-binding protein [Phaeodactylum tricornutum CCAP 1055/1]	272		2						1	2		2	4	1		12
XP_Pt_Genome	XP_002177405.1	predicted protein, partial [Phaeodactylum tricornutum CCAP 1055/1]	284		1													1
XP_Pt_Genome	XP_002177406.1	predicted protein, partial [Phaeodactylum tricornutum CCAP 1055/1]	347	2	2			2			3	4		2	2			17
XP_Pt_Genome	XP_002177409.1	predicted protein [Phaeodactylum tricornutum CCAP 1055/1]	239									1						1
XP_Pt_Genome	XP_002177413.1	predicted protein [Phaeodactylum tricornutum CCAP 1055/1]	1046			1						1	1					3
XP_Pt_Genome	XP_002177414.1	predicted protein [Phaeodactylum tricornutum CCAP 1055/1]	248	1	4			1			1	5	1	2	5	3		23
XP_Pt_Genome	XP_002177415.1	predicted protein, partial [Phaeodactylum tricornutum CCAP 1055/1]	495	1	1			1			1	3		1	1	1		10
XP_Pt_Genome	XP_002177416.1	predicted protein [Phaeodactylum tricornutum CCAP 1055/1]	394		1	1			1			3	1	1	2			10
XP_Pt_Genome	XP_002177417.1	predicted protein, partial [Phaeodactylum tricornutum CCAP 1055/1]	308	2	2	2		3	2		2	4	3	1	3	2		26
XP_Pt_Genome	XP_002177428.1	predicted protein, partial [Phaeodactylum tricornutum CCAP 1055/1]	92	3	1	1		2			3	3	1	3	2	1		20
XP_Pt_Genome	XP_002177433.1	predicted protein [Phaeodactylum tricornutum CCAP 1055/1]	520	2	4	1		2	1		3	2	2	2	2	1		22
XP_Pt_Genome	XP_002177434.1	predicted protein, partial [Phaeodactylum tricornutum CCAP 1055/1]	254															0
XP_Pt_Genome	XP_002177438.1	predicted protein, partial [Phaeodactylum tricornutum CCAP 1055/1]	478	3	3	2		3	1		2	3	1	3	2	3		26
XP_Pt_Genome	XP_002177439.1	predicted protein [Phaeodactylum tricornutum CCAP 1055/1]	726									1		1				2
XP_Pt_Genome	XP_002177442.1	glycosyl transferase, family 48 [Phaeodactylum tricornutum CCAP 1055/1]	2121	4	6	1		4	3	1	5	13	3	2	5	2	2	51
XP_Pt_Genome	XP_002177444.1	predicted protein [Phaeodactylum tricornutum CCAP 1055/1]	122									1						1
XP_Pt_Genome	XP_002177445.1	predicted protein [Phaeodactylum tricornutum CCAP 1055/1]	139	1	8			1	1		2	8	1	1	7	2		32
XP_Pt_Genome	XP_002177446.1	predicted protein [Phaeodactylum tricornutum CCAP 1055/1]	145	5	5	4	1	2	4	2	3	4	6	4	3	8		51
XP_Pt_Genome	XP_002177447.1	predicted protein [Phaeodactylum tricornutum CCAP 1055/1]	322	2	2			1	1		2	1		2	1			12
XP_Pt_Genome	XP_002177449.1	predicted protein [Phaeodactylum tricornutum CCAP 1055/1]	479		1	1		1										3
XP_Pt_Genome	XP_002177452.1	predicted protein [Phaeodactylum tricornutum CCAP 1055/1]	1356		1			1				1						3
XP_Pt_Genome	XP_002177453.1	predicted protein [Phaeodactylum tricornutum CCAP 1055/1]	502					1			2	1		1	1			6
XP_Pt_Genome	XP_002177454.1	predicted protein [Phaeodactylum tricornutum CCAP 1055/1]	251	1	1							1		1				4
XP_Pt_Genome	XP_002177456.1	predicted protein, partial [Phaeodactylum tricornutum CCAP 1055/1]	433	1	1							1			1			4
XP_Pt_Genome	XP_002177462.1	predicted protein [Phaeodactylum tricornutum CCAP 1055/1]	164	3	2	4	2	2	2	1	5	7	2	3	5	5	3	46
XP_Pt_Genome	XP_002177463.1	predicted protein [Phaeodactylum tricornutum CCAP 1055/1]	194	2	3	3		2	1	1	2	2	2	3	4	2		27
XP_Pt_Genome	XP_002177464.1	predicted protein [Phaeodactylum tricornutum CCAP 1055/1]	388		1							1						2
XP_Pt_Genome	XP_002177466.1	predicted protein [Phaeodactylum tricornutum CCAP 1055/1]	490	1	1	1		1			1	2	1	1	2			11
XP_Pt_Genome	XP_002177467.1	predicted protein [Phaeodactylum tricornutum CCAP 1055/1]	146	7	7	6	3	3	7	2	5	6	7	5	5	5	5	73
XP_Pt_Genome	XP_002177469.1	predicted protein [Phaeodactylum tricornutum CCAP 1055/1]	309	1	2			1	1		1	4	1	1	1	2		15
XP_Pt_Genome	XP_002177472.1	predicted protein [Phaeodactylum tricornutum CCAP 1055/1]	404	2	3	2		3	4	1	2	8	3	3	3	4	1	39
XP_Pt_Genome	XP_002177473.1	predicted protein [Phaeodactylum tricornutum CCAP 1055/1]	448											1				1
XP_Pt_Genome	XP_002177474.1	predicted protein [Phaeodactylum tricornutum CCAP 1055/1]	73	1	1		1			1	1			1	1	1		8
XP_Pt_Genome	XP_002177475.1	predicted protein, partial [Phaeodactylum tricornutum CCAP 1055/1]	287	1				1			1	1		1				5
XP_Pt_Genome	XP_002177476.1	predicted protein [Phaeodactylum tricornutum CCAP 1055/1]	360						1			1						2
XP_Pt_Genome	XP_002177480.1	predicted protein [Phaeodactylum tricornutum CCAP 1055/1]	146		3	2		1				3	1	1	3			14
XP_Pt_Genome	XP_002177484.1	predicted protein, partial [Phaeodactylum tricornutum CCAP 1055/1]	310		1							2						3
XP_Pt_Genome	XP_002177487.1	predicted protein [Phaeodactylum tricornutum CCAP 1055/1]	660											2		1		3
XP_Pt_Genome	XP_002177490.1	predicted protein, partial [Phaeodactylum tricornutum CCAP 1055/1]	518									4			2			6
XP_Pt_Genome	XP_002177493.1	predicted protein [Phaeodactylum tricornutum CCAP 1055/1]	412		2						2	2	1	1	1	1		10
XP_Pt_Genome	XP_002177494.1	predicted protein [Phaeodactylum tricornutum CCAP 1055/1]	702		1							3		1	2	1		8
XP_Pt_Genome	XP_002177500.1	predicted protein [Phaeodactylum tricornutum CCAP 1055/1]	266		1											1		2
XP_Pt_Genome	XP_002177501.1	predicted protein [Phaeodactylum tricornutum CCAP 1055/1]	835					1			1		1					3
XP_Pt_Genome	XP_002177502.1	predicted protein [Phaeodactylum tricornutum CCAP 1055/1]	292	1	2			2	1		2	5		2	1	1		17
XP_Pt_Genome	XP_002177503.1	predicted protein, partial [Phaeodactylum tricornutum CCAP 1055/1]	255															0
XP_Pt_Genome	XP_002177505.1	predicted protein [Phaeodactylum tricornutum CCAP 1055/1]	545	2	2	1		2	1	1	1	3	1		2	2		18
XP_Pt_Genome	XP_002177507.1	predicted protein [Phaeodactylum tricornutum CCAP 1055/1]	517	10	9	5		10	3		10	13	3	11	13	9		96
XP_Pt_Genome	XP_002177509.1	predicted protein, partial [Phaeodactylum tricornutum CCAP 1055/1]	84													1		1
XP_Pt_Genome	XP_002177513.1	violaxanthin deepoxidase-related, chloroplast precursor [Phaeodactylum tricornutum CCAP 1055/1]	587		1	1		1	2		3	3	1	2	2			16
XP_Pt_Genome	XP_002177514.1	histone H3 isoform 1c [Phaeodactylum tricornutum CCAP 1055/1]; Duplicate proteins: XP_002179289.1,XP_002179501.1	136															0
XP_Pt_Genome	XP_002177515.1	predicted protein [Phaeodactylum tricornutum CCAP 1055/1]	430		1							2			1			4
XP_Pt_Genome	XP_002177516.1	chromatin assembly factor subunit c [Phaeodactylum tricornutum CCAP 1055/1]	466	2	3	2		1	1		1	2		2	1			15
XP_Pt_Genome	XP_002177517.1	predicted protein [Phaeodactylum tricornutum CCAP 1055/1]	158	1	1	1					1	2						6
XP_Pt_Genome	XP_002177518.1	predicted protein [Phaeodactylum tricornutum CCAP 1055/1]	330	2	2			3	1		2	6	1	3	4	3		27
XP_Pt_Genome	XP_002177519.1	predicted protein [Phaeodactylum tricornutum CCAP 1055/1]	184	2	2	1		2	4		1	6	2	1	1	5		27
XP_Pt_Genome	XP_002177520.1	predicted protein [Phaeodactylum tricornutum CCAP 1055/1]	539									1						1
XP_Pt_Genome	XP_002177521.1	predicted protein, partial [Phaeodactylum tricornutum CCAP 1055/1]	178	2	3	1		2	2	1	2	2	1	1	2			19
XP_Pt_Genome	XP_002177522.1	predicted protein, partial [Phaeodactylum tricornutum CCAP 1055/1]	475															0
XP_Pt_Genome	XP_002177524.1	predicted protein [Phaeodactylum tricornutum CCAP 1055/1]	229		1			1	1		1	1	1		1	1	1	9
XP_Pt_Genome	XP_002177525.1	predicted protein, partial [Phaeodactylum tricornutum CCAP 1055/1]	65	1	1	1		2	1	2	1	1	1	1	1	1	1	15
XP_Pt_Genome	XP_002177526.1	predicted protein [Phaeodactylum tricornutum CCAP 1055/1]	390	1	2			1			2	1		1	1			9
XP_Pt_Genome	XP_002177527.1	predicted protein [Phaeodactylum tricornutum CCAP 1055/1]	227	1	2	1		2			2	2			2	1		13
XP_Pt_Genome	XP_002177529.1	predicted protein [Phaeodactylum tricornutum CCAP 1055/1]	270	2	1	1		1	1		1	1	3	2	3	2		18
XP_Pt_Genome	XP_002177532.1	predicted protein [Phaeodactylum tricornutum CCAP 1055/1]	321		1	1		1		1	1	3	1	1	1	1		12
XP_Pt_Genome	XP_002177533.1	predicted protein, partial [Phaeodactylum tricornutum CCAP 1055/1]	92			1		1	1		1	2	1	1		1		9
XP_Pt_Genome	XP_002177535.1	histone-like transcription factor [Phaeodactylum tricornutum CCAP 1055/1]	130	1	1			1			1				3			7
XP_Pt_Genome	XP_002177536.1	nucleoside diphosphate kinase 3 [Phaeodactylum tricornutum CCAP 1055/1]	217	2	4	2		3	5	1	4	4	4	2	2	3		36
XP_Pt_Genome	XP_002177537.1	probable chorismate mutase [Phaeodactylum tricornutum CCAP 1055/1]	299									1						1
XP_Pt_Genome	XP_002177538.1	predicted protein [Phaeodactylum tricornutum CCAP 1055/1]	345		1						1							2
XP_Pt_Genome	XP_002177539.1	predicted protein [Phaeodactylum tricornutum CCAP 1055/1]	844	2	1			1	1		4	6		1	3			19
XP_Pt_Genome	XP_002177540.1	predicted protein [Phaeodactylum tricornutum CCAP 1055/1]	143									2			1			3
XP_Pt_Genome	XP_002177541.1	predicted protein [Phaeodactylum tricornutum CCAP 1055/1]	157		2						1							3
XP_Pt_Genome	XP_002177542.1	prephenate dehydrogenase [Phaeodactylum tricornutum CCAP 1055/1]	395		1						2							3
XP_Pt_Genome	XP_002177543.1	nuclear-encoded-like protein of chloroplast gro [Phaeodactylum tricornutum CCAP 1055/1]	580	7	8	9	2	9	10	4	9	10	8	9	9	14	3	111
XP_Pt_Genome	XP_002177546.1	predicted protein [Phaeodactylum tricornutum CCAP 1055/1]	1416	1	1			1			2	1		1	1	1		9
XP_Pt_Genome	XP_002177551.1	predicted protein [Phaeodactylum tricornutum CCAP 1055/1]	307	4	4	1		4	2	1	2	3	3	2	4			30
XP_Pt_Genome	XP_002177552.1	predicted protein, partial [Phaeodactylum tricornutum CCAP 1055/1]	706	1				1			1				1			4
XP_Pt_Genome	XP_002177554.1	predicted protein [Phaeodactylum tricornutum CCAP 1055/1]	451	1							2					2		5
XP_Pt_Genome	XP_002177555.1	predicted protein [Phaeodactylum tricornutum CCAP 1055/1]	561	1	1				1									3
XP_Pt_Genome	XP_002177556.1	predicted protein [Phaeodactylum tricornutum CCAP 1055/1]	303									1						1
XP_Pt_Genome	XP_002177562.1	predicted protein [Phaeodactylum tricornutum CCAP 1055/1]	726	3	2	2		4	1		3	2	1	3	3	3		27
XP_Pt_Genome	XP_002177568.1	predicted protein [Phaeodactylum tricornutum CCAP 1055/1]	234		1										1	1		3
XP_Pt_Genome	XP_002177570.1	predicted protein [Phaeodactylum tricornutum CCAP 1055/1]	2277					1			1	3		1	2			8
XP_Pt_Genome	XP_002177572.1	predicted protein [Phaeodactylum tricornutum CCAP 1055/1]	185	2	3	2	2	2	2	2	2	2	2	2	3	2	1	29
XP_Pt_Genome	XP_002177573.1	predicted protein, partial [Phaeodactylum tricornutum CCAP 1055/1]	71	7	8	5		5	6	2	9	9	5	5	8	4	1	74
XP_Pt_Genome	XP_002177575.1	predicted protein [Phaeodactylum tricornutum CCAP 1055/1]	334			1						3	1		1			6
XP_Pt_Genome	XP_002177577.1	predicted protein [Phaeodactylum tricornutum CCAP 1055/1]	347	3	2	1		2			2	5	2	1	1	2		21
XP_Pt_Genome	XP_002177578.1	predicted protein [Phaeodactylum tricornutum CCAP 1055/1]	228	1	2	2		2			1	4	2	1	3	2		20
XP_Pt_Genome	XP_002177582.1	predicted protein [Phaeodactylum tricornutum CCAP 1055/1]	361	2		1							2	1				6
XP_Pt_Genome	XP_002177584.1	predicted protein [Phaeodactylum tricornutum CCAP 1055/1]	367									1						1
XP_Pt_Genome	XP_002177585.1	predicted protein [Phaeodactylum tricornutum CCAP 1055/1]	285	1	1						1	1		1	1	1		7
XP_Pt_Genome	XP_002177586.1	predicted protein [Phaeodactylum tricornutum CCAP 1055/1]	358					1										1
XP_Pt_Genome	XP_002177588.1	9-cis-epoxycarotenoid dioxygenase [Phaeodactylum tricornutum CCAP 1055/1]	617						1						1			2
XP_Pt_Genome	XP_002177592.1	predicted protein [Phaeodactylum tricornutum CCAP 1055/1]	562		1	1		1	1	1		2	1	1	1			10
XP_Pt_Genome	XP_002177598.1	predicted protein, partial [Phaeodactylum tricornutum CCAP 1055/1]	545	2	1			2			1	4	1	1	4	1		17
XP_Pt_Genome	XP_002177603.1	predicted protein [Phaeodactylum tricornutum CCAP 1055/1]	214						1									1
XP_Pt_Genome	XP_002177605.1	predicted protein [Phaeodactylum tricornutum CCAP 1055/1]	1209		2	2					1	1						6
XP_Pt_Genome	XP_002177608.1	predicted protein [Phaeodactylum tricornutum CCAP 1055/1]	454				1			1								2
XP_Pt_Genome	XP_002177614.1	predicted protein [Phaeodactylum tricornutum CCAP 1055/1]	408	1	3			1	1		3	5		3	4	1		22
XP_Pt_Genome	XP_002177616.1	predicted protein [Phaeodactylum tricornutum CCAP 1055/1]	106		1	1			2		2	2		1	2			11
XP_Pt_Genome	XP_002177621.1	predicted protein [Phaeodactylum tricornutum CCAP 1055/1]	391												2			2
XP_Pt_Genome	XP_002177630.1	predicted protein, partial [Phaeodactylum tricornutum CCAP 1055/1]	282					1							1			2
XP_Pt_Genome	XP_002177632.1	predicted protein [Phaeodactylum tricornutum CCAP 1055/1]	201	2	1			1	2			2	1	1	3	1		14
XP_Pt_Genome	XP_002177635.1	predicted protein [Phaeodactylum tricornutum CCAP 1055/1]	488	1	1						1	4		1	1			9
XP_Pt_Genome	XP_002177636.1	predicted protein [Phaeodactylum tricornutum CCAP 1055/1]	284	1	1	1		1	2		1	2	1	1	2			13
XP_Pt_Genome	XP_002177638.1	predicted protein [Phaeodactylum tricornutum CCAP 1055/1]	785		1			1										2
XP_Pt_Genome	XP_002177640.1	predicted protein, partial [Phaeodactylum tricornutum CCAP 1055/1]	204									1						1
XP_Pt_Genome	XP_002177642.1	predicted protein, partial [Phaeodactylum tricornutum CCAP 1055/1]	256	1				1	2	1		1	1	1				8
XP_Pt_Genome	XP_002177646.1	predicted protein, partial [Phaeodactylum tricornutum CCAP 1055/1]	986	16	11	11	1	11	15	2	12	24	17	10	11	16	2	159
XP_Pt_Genome	XP_002177648.1	predicted protein [Phaeodactylum tricornutum CCAP 1055/1]	425		1							1						2
XP_Pt_Genome	XP_002177650.1	predicted protein [Phaeodactylum tricornutum CCAP 1055/1]	563	2	1			1			1			1	1			7
XP_Pt_Genome	XP_002177651.1	predicted protein [Phaeodactylum tricornutum CCAP 1055/1]	421	1											1			2
XP_Pt_Genome	XP_002177653.1	predicted protein, partial [Phaeodactylum tricornutum CCAP 1055/1]	76	1	1	1		1	1			1	1	1	1			9
XP_Pt_Genome	XP_002177654.1	predicted protein [Phaeodactylum tricornutum CCAP 1055/1]	807		1			1				1			2			5
XP_Pt_Genome	XP_002177662.1	predicted protein, partial [Phaeodactylum tricornutum CCAP 1055/1]	505					1							1			2
XP_Pt_Genome	XP_002177666.1	predicted protein, partial [Phaeodactylum tricornutum CCAP 1055/1]	212		1						1	1						3
XP_Pt_Genome	XP_002177668.1	protein fucoxanthin chlorophyll a/c protein [Phaeodactylum tricornutum CCAP 1055/1]	270					1										1
XP_Pt_Genome	XP_002177670.1	predicted protein [Phaeodactylum tricornutum CCAP 1055/1]	336		2	4	2	1	5	5	1	4	5		5	6	1	41
XP_Pt_Genome	XP_002177672.1	predicted protein, partial [Phaeodactylum tricornutum CCAP 1055/1]	112	1	1			1	1		1	1	1					7
XP_Pt_Genome	XP_002177673.1	predicted protein [Phaeodactylum tricornutum CCAP 1055/1]	123			2		1		1		1			1		1	7
XP_Pt_Genome	XP_002177674.1	predicted protein [Phaeodactylum tricornutum CCAP 1055/1]	774	2	1	1		3	2		3	3	2	3	4	2	2	28
XP_Pt_Genome	XP_002177675.1	predicted protein [Phaeodactylum tricornutum CCAP 1055/1]	483															0
XP_Pt_Genome	XP_002177677.1	predicted protein [Phaeodactylum tricornutum CCAP 1055/1]	1168												1			1
XP_Pt_Genome	XP_002177685.1	predicted protein [Phaeodactylum tricornutum CCAP 1055/1]	882	11	8	3		7	6		5	10	3	6	8	4		71
XP_Pt_Genome	XP_002177686.1	predicted protein [Phaeodactylum tricornutum CCAP 1055/1]	505	2	1			1	1		2	2	2	1	3	1		16
XP_Pt_Genome	XP_002177688.1	predicted protein [Phaeodactylum tricornutum CCAP 1055/1]	167		2	1		1			1	4	1	1	1	1		13
XP_Pt_Genome	XP_002177692.1	predicted protein [Phaeodactylum tricornutum CCAP 1055/1]	351	2					3		2	1	2		3		1	14
XP_Pt_Genome	XP_002177693.1	predicted protein [Phaeodactylum tricornutum CCAP 1055/1]	191						1						1	1		3
XP_Pt_Genome	XP_002177696.1	predicted protein [Phaeodactylum tricornutum CCAP 1055/1]	496		1													1
XP_Pt_Genome	XP_002177697.1	predicted protein [Phaeodactylum tricornutum CCAP 1055/1]	403	3	8	5	1	4	6	4	4	9	3	4	4	8	1	64
XP_Pt_Genome	XP_002177701.1	predicted protein [Phaeodactylum tricornutum CCAP 1055/1]	266												1			1
XP_Pt_Genome	XP_002177702.1	triosephosphate isomerase [Phaeodactylum tricornutum CCAP 1055/1]	298		1							3			2	2		8
XP_Pt_Genome	XP_002177703.1	predicted protein, partial [Phaeodactylum tricornutum CCAP 1055/1]	360	2	1	1		2			2		2	2				12
XP_Pt_Genome	XP_002177705.1	predicted protein [Phaeodactylum tricornutum CCAP 1055/1]	260	1	3			1	1		2	3			2			13
XP_Pt_Genome	XP_002177706.1	short-chain dehydrogenase/reductase acting with NAD or NADP as acceptor [Phaeodactylum tricornutum CCAP 1055/1]	327	2	2	1	1	2	3	1		7	4	1	3	4	3	34
XP_Pt_Genome	XP_002177714.1	predicted protein [Phaeodactylum tricornutum CCAP 1055/1]	376		1										1			2
XP_Pt_Genome	XP_002177717.1	predicted protein [Phaeodactylum tricornutum CCAP 1055/1]	311	1	1	1		1	1		1	1	1	1	1	1		11
XP_Pt_Genome	XP_002177718.1	predicted protein [Phaeodactylum tricornutum CCAP 1055/1]	201	2	5	5		4	4	1	4	7	5	4	6	3	1	51
XP_Pt_Genome	XP_002177719.1	predicted protein [Phaeodactylum tricornutum CCAP 1055/1]	289	5	5	4	1	5	5	2	5	6	4	4	5	4	2	57
XP_Pt_Genome	XP_002177720.1	predicted protein [Phaeodactylum tricornutum CCAP 1055/1]	295	2	3	4		1		2	2	2	3	1	1	2		23
XP_Pt_Genome	XP_002177721.1	glycine decarboxylase [Phaeodactylum tricornutum CCAP 1055/1]	157	1	1	1		1	1	1	1	3	1	2	2	2		17
XP_Pt_Genome	XP_002177725.1	predicted protein [Phaeodactylum tricornutum CCAP 1055/1]	548			1	2			1			1					5
XP_Pt_Genome	XP_002177730.1	copine 1, partial [Phaeodactylum tricornutum CCAP 1055/1]	469	2	6	6	1	4	5	2	3	6	9	2	4	5	2	57
XP_Pt_Genome	XP_002177732.1	predicted protein [Phaeodactylum tricornutum CCAP 1055/1]	811		1													1
XP_Pt_Genome	XP_002177739.1	predicted protein, partial [Phaeodactylum tricornutum CCAP 1055/1]	259	1	1	1		1	1		1	1	1	1				9
XP_Pt_Genome	XP_002177742.1	predicted protein, partial [Phaeodactylum tricornutum CCAP 1055/1]	66		1					1								2
XP_Pt_Genome	XP_002177744.1	predicted protein, partial [Phaeodactylum tricornutum CCAP 1055/1]	374	1	1				1					1				4
XP_Pt_Genome	XP_002177745.1	predicted protein [Phaeodactylum tricornutum CCAP 1055/1]	433	2	2	1		2	1		1		1	1	2			13
XP_Pt_Genome	XP_002177746.1	predicted protein [Phaeodactylum tricornutum CCAP 1055/1]	522		2							1			1			4
XP_Pt_Genome	XP_002177748.1	predicted protein [Phaeodactylum tricornutum CCAP 1055/1]	217	1	2	2		1	1			2	1	1	2			13
XP_Pt_Genome	XP_002177751.1	predicted protein [Phaeodactylum tricornutum CCAP 1055/1]	775		1													1
XP_Pt_Genome	XP_002177752.1	predicted protein [Phaeodactylum tricornutum CCAP 1055/1]	302		1							1			1			3
XP_Pt_Genome	XP_002177756.1	predicted protein [Phaeodactylum tricornutum CCAP 1055/1]	313	1	2	2		1	2		1		2			1		12
XP_Pt_Genome	XP_002177757.1	predicted protein [Phaeodactylum tricornutum CCAP 1055/1]	332	4	1	1		1	1	1	1	2	1		2	2		17
XP_Pt_Genome	XP_002177758.1	adenosylhomocysteinase [Phaeodactylum tricornutum CCAP 1055/1]	481	10	16	14	3	12	7	10	10	10	9	6	12	9	7	135
XP_Pt_Genome	XP_002177759.1	predicted protein [Phaeodactylum tricornutum CCAP 1055/1]	794								1		1		1			3
XP_Pt_Genome	XP_002177763.1	predicted protein [Phaeodactylum tricornutum CCAP 1055/1]	270									1						1
XP_Pt_Genome	XP_002177765.1	predicted protein [Phaeodactylum tricornutum CCAP 1055/1]	995	3	4	7		6	9	1	5	9	6	4	9	1		64
XP_Pt_Genome	XP_002177766.1	predicted protein [Phaeodactylum tricornutum CCAP 1055/1]	813												1			1
XP_Pt_Genome	XP_002177776.1	predicted protein [Phaeodactylum tricornutum CCAP 1055/1]	211	1	4	2		1	1		1	4	1	1	3	1		20
XP_Pt_Genome	XP_002177778.1	predicted protein [Phaeodactylum tricornutum CCAP 1055/1]	596	1	1	2		3	3		4	5	3	2	2	4		30
XP_Pt_Genome	XP_002177780.1	predicted protein [Phaeodactylum tricornutum CCAP 1055/1]	871	1				2			2	5						10
XP_Pt_Genome	XP_002177782.1	predicted protein [Phaeodactylum tricornutum CCAP 1055/1]	356	1					1		3	5	1		1			12
XP_Pt_Genome	XP_002177783.1	predicted protein [Phaeodactylum tricornutum CCAP 1055/1]	298		1				1		1	1			1			5
XP_Pt_Genome	XP_002177784.1	predicted protein [Phaeodactylum tricornutum CCAP 1055/1]	572									1						1
XP_Pt_Genome	XP_002177785.1	glutamyl-trna reductase [Phaeodactylum tricornutum CCAP 1055/1]	512	3	2	3		2	1		2	2	1	2	2	3		23
XP_Pt_Genome	XP_002177787.1	predicted protein, partial [Phaeodactylum tricornutum CCAP 1055/1]	390	1	1				2		2	2		1	1	2		12
XP_Pt_Genome	XP_002177788.1	predicted protein, partial [Phaeodactylum tricornutum CCAP 1055/1]	278	1	2			2	2		2	3		2	2	1		17
XP_Pt_Genome	XP_002177792.1	regulatory proteasome non-atpase subunit 7 [Phaeodactylum tricornutum CCAP 1055/1]	427	3	2			3			2	4	1	1	3	1		20
XP_Pt_Genome	XP_002177798.1	predicted protein [Phaeodactylum tricornutum CCAP 1055/1]	169	1	6	3		2	1		2	11	2	1	8	2		39
XP_Pt_Genome	XP_002177802.1	predicted protein [Phaeodactylum tricornutum CCAP 1055/1]	299	2	1			1			2			1	2	3		12
XP_Pt_Genome	XP_002177803.1	predicted protein [Phaeodactylum tricornutum CCAP 1055/1]	1504	2	2	1		3	1		6	2		3	3	1		24
XP_Pt_Genome	XP_002177805.1	predicted protein [Phaeodactylum tricornutum CCAP 1055/1]	436	1	1	1		1			1	1	1		1	1		9
XP_Pt_Genome	XP_002177806.1	predicted protein [Phaeodactylum tricornutum CCAP 1055/1]	114	1	1							1				1		4
XP_Pt_Genome	XP_002177809.1	predicted protein [Phaeodactylum tricornutum CCAP 1055/1]	173									1						1
XP_Pt_Genome	XP_002177814.1	predicted protein [Phaeodactylum tricornutum CCAP 1055/1]	585	1	1						1	1						4
XP_Pt_Genome	XP_002177815.1	predicted protein [Phaeodactylum tricornutum CCAP 1055/1]	232						1			1						2
XP_Pt_Genome	XP_002177816.1	predicted protein [Phaeodactylum tricornutum CCAP 1055/1]	293	1	1			1			1	1	2	1	1	1		10
XP_Pt_Genome	XP_002177819.1	predicted protein, partial [Phaeodactylum tricornutum CCAP 1055/1]	181	1	1	1		1	1		1	2	3	1	1	2		15
XP_Pt_Genome	XP_002177822.1	predicted protein [Phaeodactylum tricornutum CCAP 1055/1]	462					1										1
XP_Pt_Genome	XP_002177824.1	predicted protein [Phaeodactylum tricornutum CCAP 1055/1]	457		1							3						4
XP_Pt_Genome	XP_002177827.1	predicted protein [Phaeodactylum tricornutum CCAP 1055/1]	512	1	2	1		1		1	2	4	1	1	1	2		17
XP_Pt_Genome	XP_002177828.1	predicted protein [Phaeodactylum tricornutum CCAP 1055/1]	260	1	1	1			2			1	2	1	1	1		11
XP_Pt_Genome	XP_002177829.1	predicted protein, partial [Phaeodactylum tricornutum CCAP 1055/1]	195	1				1										2
XP_Pt_Genome	XP_002177830.1	predicted protein [Phaeodactylum tricornutum CCAP 1055/1]	327	1	1	1		1	2		1	3	2	1	3	2		18
XP_Pt_Genome	XP_002177832.1	predicted protein [Phaeodactylum tricornutum CCAP 1055/1]	406	1		1		1	1		1	2	1	1	2			11
XP_Pt_Genome	XP_002177834.1	predicted protein, partial [Phaeodactylum tricornutum CCAP 1055/1]	186		1							1			1	1		4
XP_Pt_Genome	XP_002177835.1	predicted protein [Phaeodactylum tricornutum CCAP 1055/1]	225									1		1				2
XP_Pt_Genome	XP_002177837.1	predicted protein [Phaeodactylum tricornutum CCAP 1055/1]	872									1						1
XP_Pt_Genome	XP_002177841.1	predicted protein [Phaeodactylum tricornutum CCAP 1055/1]	588									1		1				2
XP_Pt_Genome	XP_002177843.1	predicted protein [Phaeodactylum tricornutum CCAP 1055/1]	528	2	2	1		1	2	2	1	4	1	1	1	1		19
XP_Pt_Genome	XP_002177845.1	predicted protein [Phaeodactylum tricornutum CCAP 1055/1]	562		1	1		1	1		1	1	1		1	1		9
XP_Pt_Genome	XP_002177847.1	predicted protein [Phaeodactylum tricornutum CCAP 1055/1]	264	1	3	3		2	2		1	3	3		4	1		23
XP_Pt_Genome	XP_002177848.1	xeroderma pigmentosum group D complementing protein [Phaeodactylum tricornutum CCAP 1055/1]	782												1			1
XP_Pt_Genome	XP_002177850.1	predicted protein, partial [Phaeodactylum tricornutum CCAP 1055/1]	276															0
XP_Pt_Genome	XP_002177852.1	predicted protein, partial [Phaeodactylum tricornutum CCAP 1055/1]	157		2	1			1		1	3	1	1	1			11
XP_Pt_Genome	XP_002177854.1	predicted protein [Phaeodactylum tricornutum CCAP 1055/1]	307	1				1										2
XP_Pt_Genome	XP_002177856.1	predicted protein [Phaeodactylum tricornutum CCAP 1055/1]	606	4	4	2		4	1		2	7	2	4	4	3	1	38
XP_Pt_Genome	XP_002177862.1	predicted protein [Phaeodactylum tricornutum CCAP 1055/1]	436	3	2	2		2	2		2	1	1	2	2	1	1	21
XP_Pt_Genome	XP_002177864.1	predicted protein [Phaeodactylum tricornutum CCAP 1055/1]	385	6	5	1		5	2		4	4	4	3	5	3		42
XP_Pt_Genome	XP_002177866.1	predicted protein [Phaeodactylum tricornutum CCAP 1055/1]	537		3							1			1			5
XP_Pt_Genome	XP_002177868.1	protein fucoxanthin chlorophyll a/c protein [Phaeodactylum tricornutum CCAP 1055/1]; Duplicate proteins: XP_002177869.1	198	30	43	23	12	24	21	12	28	37	23	29	36	25	21	364
XP_Pt_Genome	XP_002177870.1	protein fucoxanthin chlorophyll a/c protein [Phaeodactylum tricornutum CCAP 1055/1]	198	31	40	20	6	25	16	7	32	25	16	30	32	13	13	306
XP_Pt_Genome	XP_002177871.1	protein fucoxanthin chlorophyll a/c protein [Phaeodactylum tricornutum CCAP 1055/1]	196	1	1	1	1	1	1	1	1	1	1	1	1	1	1	14
XP_Pt_Genome	XP_002177884.1	predicted protein [Phaeodactylum tricornutum CCAP 1055/1]	623											1				1
XP_Pt_Genome	XP_002177887.1	predicted protein [Phaeodactylum tricornutum CCAP 1055/1]	298	1	1	1			1		1	1	1	1	1	1		10
XP_Pt_Genome	XP_002177888.1	predicted protein [Phaeodactylum tricornutum CCAP 1055/1]	1091	1	1				3		2			2	1			10
XP_Pt_Genome	XP_002177890.1	predicted protein [Phaeodactylum tricornutum CCAP 1055/1]	638	1	1	1			1		1	1	1	3		1	1	12
XP_Pt_Genome	XP_002177892.1	predicted protein [Phaeodactylum tricornutum CCAP 1055/1]	248								1							1
XP_Pt_Genome	XP_002177901.1	predicted protein [Phaeodactylum tricornutum CCAP 1055/1]	161						1				1					2
XP_Pt_Genome	XP_002177903.1	predicted protein [Phaeodactylum tricornutum CCAP 1055/1]	608	1	1			1			1	1		1		2		8
XP_Pt_Genome	XP_002177904.1	predicted protein [Phaeodactylum tricornutum CCAP 1055/1]	1301															0
XP_Pt_Genome	XP_002177907.1	adenylosuccinate lyase [Phaeodactylum tricornutum CCAP 1055/1]	499	2	2	4		2	4	4	3	6	6	1	2	4	2	42
XP_Pt_Genome	XP_002177909.1	predicted protein [Phaeodactylum tricornutum CCAP 1055/1]	635					1			1	2	1	2	1			8
XP_Pt_Genome	XP_002177915.1	predicted protein [Phaeodactylum tricornutum CCAP 1055/1]	180									1						1
XP_Pt_Genome	XP_002177917.1	predicted protein [Phaeodactylum tricornutum CCAP 1055/1]	501	6	9	8	5	6	7	5	8	11	5	8	8	7	5	98
XP_Pt_Genome	XP_002177925.1	predicted protein [Phaeodactylum tricornutum CCAP 1055/1]	577	1														1
XP_Pt_Genome	XP_002177927.1	predicted protein [Phaeodactylum tricornutum CCAP 1055/1]	765									1						1
XP_Pt_Genome	XP_002177931.1	enoyl-acp reductase [Phaeodactylum tricornutum CCAP 1055/1]	310	8	9	9	1	10	6	2	7	8	9	8	9	9		95
XP_Pt_Genome	XP_002177933.1	chorismate synthase [Phaeodactylum tricornutum CCAP 1055/1]	442			1						3	1			1		6
XP_Pt_Genome	XP_002177935.1	predicted protein [Phaeodactylum tricornutum CCAP 1055/1]	593		1				1		2	3	1	1	1			10
XP_Pt_Genome	XP_002177936.1	predicted protein [Phaeodactylum tricornutum CCAP 1055/1]	341			1		1	1		1	2	3	1	2			12
XP_Pt_Genome	XP_002177938.1	predicted protein [Phaeodactylum tricornutum CCAP 1055/1]	268					1										1
XP_Pt_Genome	XP_002177941.1	predicted protein [Phaeodactylum tricornutum CCAP 1055/1]	170	1	1	1		1							1	1		6
XP_Pt_Genome	XP_002177949.1	chromatin remodeling-related protein [Phaeodactylum tricornutum CCAP 1055/1]	674	1	2							1			1			5
XP_Pt_Genome	XP_002177952.1	predicted protein [Phaeodactylum tricornutum CCAP 1055/1]	425	7	7	3		5	4	1	5	8	3	5	3	4	1	56
XP_Pt_Genome	XP_002177953.1	predicted protein [Phaeodactylum tricornutum CCAP 1055/1]	563									4			3			7
XP_Pt_Genome	XP_002177955.1	predicted protein, partial [Phaeodactylum tricornutum CCAP 1055/1]	350		1							1			1			3
XP_Pt_Genome	XP_002177967.1	predicted protein [Phaeodactylum tricornutum CCAP 1055/1]	630	2		2		1	1			2			1			9
XP_Pt_Genome	XP_002177968.1	mutase phosphoglucomutase [Phaeodactylum tricornutum CCAP 1055/1]	641	2		4		2	4			3	1	1	1	1		19
XP_Pt_Genome	XP_002177971.1	predicted protein [Phaeodactylum tricornutum CCAP 1055/1]	456			4	4		3	2			2					15
XP_Pt_Genome	XP_002177972.1	predicted protein [Phaeodactylum tricornutum CCAP 1055/1]	452			5	4		2	3			3				3	20
XP_Pt_Genome	XP_002177974.1	glutaredoxin [Phaeodactylum tricornutum CCAP 1055/1]	160		1			1		1		2			1	1		7
XP_Pt_Genome	XP_002177975.1	predicted protein [Phaeodactylum tricornutum CCAP 1055/1]	1479	1	1													2
XP_Pt_Genome	XP_002177979.1	predicted protein, partial [Phaeodactylum tricornutum CCAP 1055/1]	431													1		1
XP_Pt_Genome	XP_002177980.1	predicted protein [Phaeodactylum tricornutum CCAP 1055/1]	182	1						1	1	1	2	1	1	1		9
XP_Pt_Genome	XP_002177981.1	predicted protein [Phaeodactylum tricornutum CCAP 1055/1]	586	1					1			3			2			7
XP_Pt_Genome	XP_002177982.1	predicted protein [Phaeodactylum tricornutum CCAP 1055/1]	450				1											1
XP_Pt_Genome	XP_002177985.1	predicted protein [Phaeodactylum tricornutum CCAP 1055/1]	259			1					1	2				1		5
XP_Pt_Genome	XP_002177986.1	predicted protein, partial [Phaeodactylum tricornutum CCAP 1055/1]	281	1														1
XP_Pt_Genome	XP_002177987.1	triosephosphate isomerase/glyceraldehyde-3-phosphate dehydrogenase precursor [Phaeodactylum tricornutum CCAP 1055/1]	614	9	8	6	1	8	7	8	7	7	7	6	6	8	2	90
XP_Pt_Genome	XP_002177988.1	lipoate-protein ligase, partial [Phaeodactylum tricornutum CCAP 1055/1]	167									1						1
XP_Pt_Genome	XP_002177990.1	predicted protein [Phaeodactylum tricornutum CCAP 1055/1]	377															0
XP_Pt_Genome	XP_002177992.1	predicted protein [Phaeodactylum tricornutum CCAP 1055/1]	356											1	1			2
XP_Pt_Genome	XP_002177993.1	predicted protein [Phaeodactylum tricornutum CCAP 1055/1]	646									1						1
XP_Pt_Genome	XP_002177994.1	predicted protein, partial [Phaeodactylum tricornutum CCAP 1055/1]	879					1	1		1	1		1	1			6
XP_Pt_Genome	XP_002177998.1	predicted protein [Phaeodactylum tricornutum CCAP 1055/1]	624					2	1		2	2		1	2	1		11
XP_Pt_Genome	XP_002178004.1	predicted protein [Phaeodactylum tricornutum CCAP 1055/1]	563												1			1
XP_Pt_Genome	XP_002178007.1	predicted protein [Phaeodactylum tricornutum CCAP 1055/1]	249	3	6	1		5	4	3	5	6	5	4	2	1		45
XP_Pt_Genome	XP_002178012.1	RAD23 [Phaeodactylum tricornutum CCAP 1055/1]	434	2	4	1		2	1		2	4		1	3	1		21
XP_Pt_Genome	XP_002178013.1	predicted protein [Phaeodactylum tricornutum CCAP 1055/1]	358		1							1			1			3
XP_Pt_Genome	XP_002178015.1	predicted protein [Phaeodactylum tricornutum CCAP 1055/1]	800	5	3	1		6	4	1	4	10	3	5	5	4		51
XP_Pt_Genome	XP_002178017.1	nucleotide transporter 5 [Phaeodactylum tricornutum CCAP 1055/1]	547	3	5	1		4	3		3	1	2	4	2	1		29
XP_Pt_Genome	XP_002178019.1	protein fucoxanthin chlorophyll a/c protein [Phaeodactylum tricornutum CCAP 1055/1]	199	5	4	3	2	5	4	4	4	6	3	3	4	1	2	50
XP_Pt_Genome	XP_002178024.1	chaperone, dnaj-like protein, partial [Phaeodactylum tricornutum CCAP 1055/1]	66	1								1				1		3
XP_Pt_Genome	XP_002178025.1	predicted protein [Phaeodactylum tricornutum CCAP 1055/1]	222	1	1	1		1			1		1		1			7
XP_Pt_Genome	XP_002178026.1	predicted protein [Phaeodactylum tricornutum CCAP 1055/1]	1058	1	2	1		1	2			4	1		5	1		18
XP_Pt_Genome	XP_002178030.1	predicted protein [Phaeodactylum tricornutum CCAP 1055/1]	553												1			1
XP_Pt_Genome	XP_002178032.1	3-phosphoshikimate 1-carboxyvinyltransferase [Phaeodactylum tricornutum CCAP 1055/1]	483	2	1	2		2	2	1		1	2	2	2	1		18
XP_Pt_Genome	XP_002178033.1	predicted protein [Phaeodactylum tricornutum CCAP 1055/1]	758		1							1			1			3
XP_Pt_Genome	XP_002178034.1	predicted protein [Phaeodactylum tricornutum CCAP 1055/1]	278		1	2			2			2	2		1			10
XP_Pt_Genome	XP_002178040.1	predicted protein [Phaeodactylum tricornutum CCAP 1055/1]	743															0
XP_Pt_Genome	XP_002178041.1	predicted protein [Phaeodactylum tricornutum CCAP 1055/1]	131	1	1							2			1			5
XP_Pt_Genome	XP_002178042.1	predicted protein, partial [Phaeodactylum tricornutum CCAP 1055/1]	540	1	2	2		2	2	1		5		3	2	3	1	24
XP_Pt_Genome	XP_002178043.1	predicted protein [Phaeodactylum tricornutum CCAP 1055/1]	419		4	1		3	1		1	6	1	2	2	2		23
XP_Pt_Genome	XP_002178045.1	predicted protein, partial [Phaeodactylum tricornutum CCAP 1055/1]	528		1	1		1			1			1				5
XP_Pt_Genome	XP_002178046.1	predicted protein [Phaeodactylum tricornutum CCAP 1055/1]	119									1			1			2
XP_Pt_Genome	XP_002178047.1	predicted protein [Phaeodactylum tricornutum CCAP 1055/1]	173	2	4	2		2	2		5	4	2	5	3	4		35
XP_Pt_Genome	XP_002178058.1	gdp-mannose 4,6-dehydratase [Phaeodactylum tricornutum CCAP 1055/1]	363					1				2						3
XP_Pt_Genome	XP_002178061.1	predicted protein [Phaeodactylum tricornutum CCAP 1055/1]	228	2	2	1		2	1		3	4	1	3	3	1		23
XP_Pt_Genome	XP_002178063.1	predicted protein [Phaeodactylum tricornutum CCAP 1055/1]	361	1	3			1			1	3		2	1	1		13
XP_Pt_Genome	XP_002178066.1	predicted protein, partial [Phaeodactylum tricornutum CCAP 1055/1]	665	3	4	2		2	3		5	4	1	4	3			31
XP_Pt_Genome	XP_002178067.1	predicted protein [Phaeodactylum tricornutum CCAP 1055/1]	617	1				1				1		1	1			5
XP_Pt_Genome	XP_002178069.1	predicted protein, partial [Phaeodactylum tricornutum CCAP 1055/1]	299		1													1
XP_Pt_Genome	XP_002178071.1	predicted protein [Phaeodactylum tricornutum CCAP 1055/1]	360	1					1			1						3
XP_Pt_Genome	XP_002178073.1	predicted protein [Phaeodactylum tricornutum CCAP 1055/1]	252	1		1						2	1	1	2	1		9
XP_Pt_Genome	XP_002178077.1	predicted protein [Phaeodactylum tricornutum CCAP 1055/1]	425	3	3	1		5	1	2	3	5	1	4	3	2		33
XP_Pt_Genome	XP_002178079.1	coumaryl-coa ligase [Phaeodactylum tricornutum CCAP 1055/1]	523	2	3			2				4		1	1	1		14
XP_Pt_Genome	XP_002178080.1	predicted protein [Phaeodactylum tricornutum CCAP 1055/1]	288						1			1			1			3
XP_Pt_Genome	XP_002178081.1	predicted protein [Phaeodactylum tricornutum CCAP 1055/1]	404	1								1		1				3
XP_Pt_Genome	XP_002178086.1	predicted protein [Phaeodactylum tricornutum CCAP 1055/1]	192	2	2	1	1	2	1	1	2	2	2	2	2	2	2	24
XP_Pt_Genome	XP_002178088.1	predicted protein [Phaeodactylum tricornutum CCAP 1055/1]	854	3	1	3		3	2		3	1	3	2	1			22
XP_Pt_Genome	XP_002178091.1	predicted protein [Phaeodactylum tricornutum CCAP 1055/1]	1458									2						2
XP_Pt_Genome	XP_002178092.1	predicted protein [Phaeodactylum tricornutum CCAP 1055/1]	330								1	2			1			4
XP_Pt_Genome	XP_002178096.1	predicted protein, partial [Phaeodactylum tricornutum CCAP 1055/1]	235	1										1				2
XP_Pt_Genome	XP_002178100.1	predicted protein [Phaeodactylum tricornutum CCAP 1055/1]	348	1				2	1		1	2	1	1	2	1		12
XP_Pt_Genome	XP_002178101.1	predicted protein [Phaeodactylum tricornutum CCAP 1055/1]	324			1		1	1						1			4
XP_Pt_Genome	XP_002178103.1	triosephosphate isomerase [Phaeodactylum tricornutum CCAP 1055/1]	290	4	5	6	1	4	2	2	4	4	6	4	6	6		54
XP_Pt_Genome	XP_002178105.1	predicted protein [Phaeodactylum tricornutum CCAP 1055/1]	729	2								1			2			5
XP_Pt_Genome	XP_002178106.1	predicted protein [Phaeodactylum tricornutum CCAP 1055/1]	609										1					1
XP_Pt_Genome	XP_002178109.1	predicted protein [Phaeodactylum tricornutum CCAP 1055/1]	304	1	5	2	1	1	3	1		8	2	1	5	2	1	33
XP_Pt_Genome	XP_002178110.1	predicted protein [Phaeodactylum tricornutum CCAP 1055/1]	104	2	1	1		2	1	1	1	1	1	1	1	1	1	15
XP_Pt_Genome	XP_002178113.1	predicted protein [Phaeodactylum tricornutum CCAP 1055/1]	160	2	5	4	2	3	3	3	2	7	4	2	3	3	2	45
XP_Pt_Genome	XP_002178114.1	predicted protein [Phaeodactylum tricornutum CCAP 1055/1]	315			1						1			1			3
XP_Pt_Genome	XP_002178115.1	short-chain dehydrogenase/reductase [Phaeodactylum tricornutum CCAP 1055/1]	329		1				1		1	4		1	1	2		11
XP_Pt_Genome	XP_002178116.1	predicted protein [Phaeodactylum tricornutum CCAP 1055/1]	229		1													1
XP_Pt_Genome	XP_002178118.1	predicted protein, partial [Phaeodactylum tricornutum CCAP 1055/1]	995					1				1						2
XP_Pt_Genome	XP_002178119.1	predicted protein [Phaeodactylum tricornutum CCAP 1055/1]	800	7	10	4	1	8	7	2	6	7	3	3	7	2		67
XP_Pt_Genome	XP_002178120.1	predicted protein [Phaeodactylum tricornutum CCAP 1055/1]	1695		1			1			1		1		1			5
XP_Pt_Genome	XP_002178121.1	predicted protein, partial [Phaeodactylum tricornutum CCAP 1055/1]	155	1		1		2	2			1		1	1			9
XP_Pt_Genome	XP_002178122.1	triose phosphate/phosphate translocator [Phaeodactylum tricornutum CCAP 1055/1]	336	2	1	1	1	2	2		2	1		2	1	1	2	18
XP_Pt_Genome	XP_002178124.1	predicted protein [Phaeodactylum tricornutum CCAP 1055/1]	197	2	2	2		2	3	1	2	2	1	2	2	1		22
XP_Pt_Genome	XP_002178125.1	predicted protein [Phaeodactylum tricornutum CCAP 1055/1]	954	4	4	3		4	3	1	4	9	4	4	6	3		49
XP_Pt_Genome	XP_002178129.1	predicted protein [Phaeodactylum tricornutum CCAP 1055/1]	2360	1	1		1	1			2	1						7
XP_Pt_Genome	XP_002178130.1	predicted protein [Phaeodactylum tricornutum CCAP 1055/1]	153	1	3	2		1	2		2	2	2	2	2	2		21
XP_Pt_Genome	XP_002178133.1	predicted protein [Phaeodactylum tricornutum CCAP 1055/1]	162		1						1	2			3			7
XP_Pt_Genome	XP_002178134.1	predicted protein [Phaeodactylum tricornutum CCAP 1055/1]	258		2			1				2			2			7
XP_Pt_Genome	XP_002178135.1	predicted protein [Phaeodactylum tricornutum CCAP 1055/1]	314					1			1				2			4
XP_Pt_Genome	XP_002178137.1	predicted protein [Phaeodactylum tricornutum CCAP 1055/1]	365									1						1
XP_Pt_Genome	XP_002178139.1	predicted protein [Phaeodactylum tricornutum CCAP 1055/1]	305	5	7	5	1	5	3	3	6	6	4	3	5	4	1	58
XP_Pt_Genome	XP_002178140.1	predicted protein [Phaeodactylum tricornutum CCAP 1055/1]	263		3	1						2			1	1		8
XP_Pt_Genome	XP_002178144.1	predicted protein [Phaeodactylum tricornutum CCAP 1055/1]	140			1		1			1	1						4
XP_Pt_Genome	XP_002178145.1	predicted protein [Phaeodactylum tricornutum CCAP 1055/1]	1317					1			1	4			2			8
XP_Pt_Genome	XP_002178147.1	predicted protein [Phaeodactylum tricornutum CCAP 1055/1]	142									1			1			2
XP_Pt_Genome	XP_002178149.1	predicted protein, partial [Phaeodactylum tricornutum CCAP 1055/1]	512															0
XP_Pt_Genome	XP_002178152.1	predicted protein [Phaeodactylum tricornutum CCAP 1055/1]	725	1							1			1				3
XP_Pt_Genome	XP_002178154.1	predicted protein [Phaeodactylum tricornutum CCAP 1055/1]	253	6	7	8	5	9	10	9	7	9	9	6	7	7	4	103
XP_Pt_Genome	XP_002178158.1	mannose-6-phosphate isomerase, type [Phaeodactylum tricornutum CCAP 1055/1]	527	1				2			1		1	1				6
XP_Pt_Genome	XP_002178159.1	predicted protein [Phaeodactylum tricornutum CCAP 1055/1]	479	1				1	1		1	1		1	1	1		8
XP_Pt_Genome	XP_002178165.1	predicted protein [Phaeodactylum tricornutum CCAP 1055/1]	276			1		1			1	1	1					5
XP_Pt_Genome	XP_002178172.1	predicted protein [Phaeodactylum tricornutum CCAP 1055/1]	515									1						1
XP_Pt_Genome	XP_002178173.1	predicted protein [Phaeodactylum tricornutum CCAP 1055/1]	112															0
XP_Pt_Genome	XP_002178175.1	predicted protein [Phaeodactylum tricornutum CCAP 1055/1]	1736	1	3	1		2			2	3	2	2	2			18
XP_Pt_Genome	XP_002178179.1	predicted protein [Phaeodactylum tricornutum CCAP 1055/1]	974	2	2			2			2	5	1	1	3			18
XP_Pt_Genome	XP_002178180.1	predicted protein [Phaeodactylum tricornutum CCAP 1055/1]	1416						1									1
XP_Pt_Genome	XP_002178183.1	n-terminal histone linker H1 [Phaeodactylum tricornutum CCAP 1055/1]	150	2	3	2		2	1	1	1	4		1	2			19
XP_Pt_Genome	XP_002178185.1	ornithine cyclodeaminase [Phaeodactylum tricornutum CCAP 1055/1]	346	3	4	4	2	2	3	2	4	5	3	3	5	4	1	45
XP_Pt_Genome	XP_002178187.1	predicted protein [Phaeodactylum tricornutum CCAP 1055/1]	284	2	3	2		3	1		2	2	1	2	1	3		22
XP_Pt_Genome	XP_002178188.1	predicted protein, partial [Phaeodactylum tricornutum CCAP 1055/1]	142	1	1						1	1						4
XP_Pt_Genome	XP_002178192.1	predicted protein, partial [Phaeodactylum tricornutum CCAP 1055/1]	221	1														1
XP_Pt_Genome	XP_002178193.1	predicted protein [Phaeodactylum tricornutum CCAP 1055/1]	455					1			1							2
XP_Pt_Genome	XP_002178195.1	predicted protein [Phaeodactylum tricornutum CCAP 1055/1]	505		4				4		1	4	1	2	5	3		24
XP_Pt_Genome	XP_002178196.1	predicted protein, partial [Phaeodactylum tricornutum CCAP 1055/1]	677	9	10	6		7	6	4	8	10	6	7	4	5	3	85
XP_Pt_Genome	XP_002178198.1	predicted protein [Phaeodactylum tricornutum CCAP 1055/1]	711	2	2	1					1	1		1	1			9
XP_Pt_Genome	XP_002178199.1	predicted protein [Phaeodactylum tricornutum CCAP 1055/1]	386		4			1			1	3			2			11
XP_Pt_Genome	XP_002178200.1	predicted protein [Phaeodactylum tricornutum CCAP 1055/1]	980		2			1	1		1	2			1	1		9
XP_Pt_Genome	XP_002178201.1	predicted protein [Phaeodactylum tricornutum CCAP 1055/1]	646	4	18	2	1	3	1	1	1	17	1	4	14		1	68
XP_Pt_Genome	XP_002178202.1	predicted protein [Phaeodactylum tricornutum CCAP 1055/1]	152										1		1			2
XP_Pt_Genome	XP_002178203.1	predicted protein [Phaeodactylum tricornutum CCAP 1055/1]	463	1				1										2
XP_Pt_Genome	XP_002178204.1	predicted protein [Phaeodactylum tricornutum CCAP 1055/1]	238	1	1			1			2	1		2	1			9
XP_Pt_Genome	XP_002178209.1	predicted protein [Phaeodactylum tricornutum CCAP 1055/1]	327	1	1			1	1		2	1	4	2	1	2		16
XP_Pt_Genome	XP_002178210.1	predicted protein [Phaeodactylum tricornutum CCAP 1055/1]	415	3	2			4			4	3			3			19
XP_Pt_Genome	XP_002178213.1	predicted protein, partial [Phaeodactylum tricornutum CCAP 1055/1]	167	4	3	3	3	3	5	3	5	6	1	3	5	5	2	51
XP_Pt_Genome	XP_002178215.1	aspartate--ammonia ligase [Phaeodactylum tricornutum CCAP 1055/1]	387	3	5	4		2	2	1	3	8	2	4	6	1	1	42
XP_Pt_Genome	XP_002178216.1	predicted protein [Phaeodactylum tricornutum CCAP 1055/1]	436		1			1										2
XP_Pt_Genome	XP_002178218.1	predicted protein [Phaeodactylum tricornutum CCAP 1055/1]	767									1	1					2
XP_Pt_Genome	XP_002178219.1	predicted protein [Phaeodactylum tricornutum CCAP 1055/1]	291	1								1						2
XP_Pt_Genome	XP_002178221.1	predicted protein [Phaeodactylum tricornutum CCAP 1055/1]	627		1			1				2						4
XP_Pt_Genome	XP_002178225.1	predicted protein [Phaeodactylum tricornutum CCAP 1055/1]	292	1	3	1			3			2	1		3	1		15
XP_Pt_Genome	XP_002178226.1	transport protein [Phaeodactylum tricornutum CCAP 1055/1]	562	1	2	2		1	2	1	2	2	2	2	2	1	1	21
XP_Pt_Genome	XP_002178228.1	predicted protein [Phaeodactylum tricornutum CCAP 1055/1]	410	1		1									2			4
XP_Pt_Genome	XP_002178229.1	predicted protein [Phaeodactylum tricornutum CCAP 1055/1]	269						1									1
XP_Pt_Genome	XP_002178232.1	predicted protein [Phaeodactylum tricornutum CCAP 1055/1]	193					1	1									2
XP_Pt_Genome	XP_002178233.1	P1B, P type ATPase, partial [Phaeodactylum tricornutum CCAP 1055/1]	883									1						1
XP_Pt_Genome	XP_002178234.1	predicted protein [Phaeodactylum tricornutum CCAP 1055/1]	315													1		1
XP_Pt_Genome	XP_002178236.1	predicted protein [Phaeodactylum tricornutum CCAP 1055/1]	1206					1						1	1			3
XP_Pt_Genome	XP_002178237.1	predicted protein [Phaeodactylum tricornutum CCAP 1055/1]	212		2	1			2			2	1		1	2	1	12
XP_Pt_Genome	XP_002178238.1	alpha-mannosyltransferase [Phaeodactylum tricornutum CCAP 1055/1]	581	1														1
XP_Pt_Genome	XP_002178243.1	predicted protein [Phaeodactylum tricornutum CCAP 1055/1]	264	1	1			2			2	2		2	1			11
XP_Pt_Genome	XP_002178251.1	predicted protein [Phaeodactylum tricornutum CCAP 1055/1]	210		1							1						2
XP_Pt_Genome	XP_002178253.1	predicted protein [Phaeodactylum tricornutum CCAP 1055/1]	4500					1										1
XP_Pt_Genome	XP_002178257.1	predicted protein [Phaeodactylum tricornutum CCAP 1055/1]	1354	1	1			4			3				1			10
XP_Pt_Genome	XP_002178258.1	mannosyltransferase, partial [Phaeodactylum tricornutum CCAP 1055/1]	370	1	1							1						3
XP_Pt_Genome	XP_002178259.1	predicted protein, partial [Phaeodactylum tricornutum CCAP 1055/1]	153		1										1			2
XP_Pt_Genome	XP_002178261.1	predicted protein, partial [Phaeodactylum tricornutum CCAP 1055/1]	284	5	6	5	1	4	4		3	6	7	3	5	4	1	54
XP_Pt_Genome	XP_002178264.1	predicted protein [Phaeodactylum tricornutum CCAP 1055/1]	447															0
XP_Pt_Genome	XP_002178266.1	predicted protein [Phaeodactylum tricornutum CCAP 1055/1]	160									1						1
XP_Pt_Genome	XP_002178270.1	predicted protein [Phaeodactylum tricornutum CCAP 1055/1]	1312	1	3	1		3	1		1	5		1	1			17
XP_Pt_Genome	XP_002178275.1	predicted protein [Phaeodactylum tricornutum CCAP 1055/1]	247					1				1			1	1		4
XP_Pt_Genome	XP_002178277.1	P2B, P type ATPase [Phaeodactylum tricornutum CCAP 1055/1]	1089	7	7	3		5	2		7	7	4	8	5			55
XP_Pt_Genome	XP_002178278.1	predicted protein [Phaeodactylum tricornutum CCAP 1055/1]	250	1	2	4			6		2	2	4	2	3	4		30
XP_Pt_Genome	XP_002178279.1	predicted protein, partial [Phaeodactylum tricornutum CCAP 1055/1]	85	1	2			1			1	3	1	2	4	2		17
XP_Pt_Genome	XP_002178280.1	predicted protein [Phaeodactylum tricornutum CCAP 1055/1]	207	2	5	3	1	3	3	3	3	5	3	3	5	4		43
XP_Pt_Genome	XP_002178281.1	predicted protein [Phaeodactylum tricornutum CCAP 1055/1]	549	5	6	3		4	4	2	3	11	7	3	3	2		53
XP_Pt_Genome	XP_002178282.1	predicted protein [Phaeodactylum tricornutum CCAP 1055/1]	453	2	5	1		6	2		5	11	2	4	3	3	1	45
XP_Pt_Genome	XP_002178285.1	predicted protein [Phaeodactylum tricornutum CCAP 1055/1]	108		3				1	1	1	4	1		2	1	1	15
XP_Pt_Genome	XP_002178286.1	predicted protein [Phaeodactylum tricornutum CCAP 1055/1]	834	2	3	2		3	2	1	2	4	4	2	4	2	2	33
XP_Pt_Genome	XP_002178287.1	predicted protein [Phaeodactylum tricornutum CCAP 1055/1]	530	10	13	4	2	8	5	4	7	10	5	11	9	6	2	96
XP_Pt_Genome	XP_002178289.1	predicted protein [Phaeodactylum tricornutum CCAP 1055/1]	70		1			1				1		1				4
XP_Pt_Genome	XP_002178291.1	predicted protein [Phaeodactylum tricornutum CCAP 1055/1]	205	4	5	9	3	6	7	5	6	7	5	6	4	4	3	74
XP_Pt_Genome	XP_002178292.1	predicted protein [Phaeodactylum tricornutum CCAP 1055/1]	280						1			3	1					5
XP_Pt_Genome	XP_002178293.1	predicted protein [Phaeodactylum tricornutum CCAP 1055/1]	197	2	1	1		2	2		1	2		1	2			14
XP_Pt_Genome	XP_002178298.1	predicted protein, partial [Phaeodactylum tricornutum CCAP 1055/1]	153	1				1	1		2	2	1		2			10
XP_Pt_Genome	XP_002178299.1	predicted protein [Phaeodactylum tricornutum CCAP 1055/1]	439								1	3			2			6
XP_Pt_Genome	XP_002178301.1	predicted protein [Phaeodactylum tricornutum CCAP 1055/1]	340	1	4	1					1	4	1	1		1		14
XP_Pt_Genome	XP_002178302.1	predicted protein [Phaeodactylum tricornutum CCAP 1055/1]	408	6	11	4		5	7	3	5	10	4	7	6	5	2	75
XP_Pt_Genome	XP_002178304.1	predicted protein, partial [Phaeodactylum tricornutum CCAP 1055/1]	246	5	10	6		5	5	3	6	10	3	4	8	5		70
XP_Pt_Genome	XP_002178308.1	predicted protein [Phaeodactylum tricornutum CCAP 1055/1]	524	3	1			3		2	4	3		3	5	4		28
XP_Pt_Genome	XP_002178310.1	predicted protein [Phaeodactylum tricornutum CCAP 1055/1]	519	1	1	1	1	1				1		2	1	1		10
XP_Pt_Genome	XP_002178313.1	predicted protein [Phaeodactylum tricornutum CCAP 1055/1]	417	1								1			1			3
XP_Pt_Genome	XP_002178316.1	predicted protein, partial [Phaeodactylum tricornutum CCAP 1055/1]	742			1		1			1	1	1	1	1			7
XP_Pt_Genome	XP_002178317.1	malonyl-coa decarboxylase, partial [Phaeodactylum tricornutum CCAP 1055/1]	326	2	1									1	1	1		6
XP_Pt_Genome	XP_002178319.1	predicted protein [Phaeodactylum tricornutum CCAP 1055/1]	316	3	3	5		3	3		2	7	2	3	4	2		37
XP_Pt_Genome	XP_002178320.1	predicted protein [Phaeodactylum tricornutum CCAP 1055/1]	327	3	3	1		3		1	4	6	1	1	3	2	1	29
XP_Pt_Genome	XP_002178321.1	predicted protein [Phaeodactylum tricornutum CCAP 1055/1]	275															0
XP_Pt_Genome	XP_002178325.1	predicted protein [Phaeodactylum tricornutum CCAP 1055/1]	506									1			1			2
XP_Pt_Genome	XP_002178326.1	predicted protein [Phaeodactylum tricornutum CCAP 1055/1]	588						1		1				1			3
XP_Pt_Genome	XP_002178331.1	predicted protein [Phaeodactylum tricornutum CCAP 1055/1]	291	3	2	3		3	3		3	5	2	3	4	3		34
XP_Pt_Genome	XP_002178335.1	predicted protein [Phaeodactylum tricornutum CCAP 1055/1]	67									1				1		2
XP_Pt_Genome	XP_002178336.1	predicted protein [Phaeodactylum tricornutum CCAP 1055/1]	164	2	2	3		2	1		2	3	2	2	3	2		24
XP_Pt_Genome	XP_002178337.1	proteasome beta subunit [Phaeodactylum tricornutum CCAP 1055/1]	225	4	4	3		5	1		4	3	2	2	4	3	1	36
XP_Pt_Genome	XP_002178339.1	predicted protein [Phaeodactylum tricornutum CCAP 1055/1]	576	2				2	1			3			1	2		11
XP_Pt_Genome	XP_002178340.1	predicted protein [Phaeodactylum tricornutum CCAP 1055/1]	244		5			1	1		3	4		2	4			20
XP_Pt_Genome	XP_002178342.1	predicted protein [Phaeodactylum tricornutum CCAP 1055/1]	262	1	2	1		2	3		2	2	3	1	5	1		23
XP_Pt_Genome	XP_002178346.1	adenylosuccinate synthetase [Phaeodactylum tricornutum CCAP 1055/1]	526	2	5	3		4	4	1	2	7	4	3	4	4	2	45
XP_Pt_Genome	XP_002178347.1	predicted protein, partial [Phaeodactylum tricornutum CCAP 1055/1]	261	3	4	3		2	1	1	2	3	4	3	2			28
XP_Pt_Genome	XP_002178348.1	predicted protein, partial [Phaeodactylum tricornutum CCAP 1055/1]	323	3	1	3		1	2		1	3	2	1	3	1		21
XP_Pt_Genome	XP_002178351.1	predicted protein [Phaeodactylum tricornutum CCAP 1055/1]	1541	1	1										1			3
XP_Pt_Genome	XP_002178352.1	uroporphyrinogen-iii synthase [Phaeodactylum tricornutum CCAP 1055/1]	296		1										1			2
XP_Pt_Genome	XP_002178357.1	predicted protein, partial [Phaeodactylum tricornutum CCAP 1055/1]	473	2		2		2	1		1	3	1	1	1	1		15
XP_Pt_Genome	XP_002178358.1	predicted protein [Phaeodactylum tricornutum CCAP 1055/1]	251	4	6	4		4	3		2	5	3	5	6	3		45
XP_Pt_Genome	XP_002178360.1	predicted protein [Phaeodactylum tricornutum CCAP 1055/1]	176						1									1
XP_Pt_Genome	XP_002178361.1	predicted protein [Phaeodactylum tricornutum CCAP 1055/1]	685	4	4	5		7	4	1	5	7	6	3	4	5		55
XP_Pt_Genome	XP_002178363.1	4-diphosphocytidyl-2c-methyl-d-erythritol kinase [Phaeodactylum tricornutum CCAP 1055/1]	355						1			1						2
XP_Pt_Genome	XP_002178364.1	predicted protein [Phaeodactylum tricornutum CCAP 1055/1]	277	2	3	1		1			1	4		2	2	2		18
XP_Pt_Genome	XP_002178365.1	predicted protein [Phaeodactylum tricornutum CCAP 1055/1]	1440		2						1	3		2	1			9
XP_Pt_Genome	XP_002178366.1	predicted protein [Phaeodactylum tricornutum CCAP 1055/1]	148	4	10	1	1	3	5	2	3	5	4	5	9	4	1	57
XP_Pt_Genome	XP_002178367.1	zeaxanthin epoxidase [Phaeodactylum tricornutum CCAP 1055/1]	557	5	3	3		4	2		4	4	2	2	3	2	1	35
XP_Pt_Genome	XP_002178369.1	predicted protein [Phaeodactylum tricornutum CCAP 1055/1]	169						2				1					3
XP_Pt_Genome	XP_002178370.1	fructose-1,6-bisphosphatase [Phaeodactylum tricornutum CCAP 1055/1]	457		1			1			1	3			2			8
XP_Pt_Genome	XP_002178372.1	predicted protein [Phaeodactylum tricornutum CCAP 1055/1]	249	1	1	2		2	1		1	1	1	1	1			12
XP_Pt_Genome	XP_002178373.1	precursor of desulfurase cysteine desulfurase IscS [Phaeodactylum tricornutum CCAP 1055/1]	400	1	1			2				4		2	4	3		17
XP_Pt_Genome	XP_002178377.1	predicted protein [Phaeodactylum tricornutum CCAP 1055/1]	412					1				3	1		3			8
XP_Pt_Genome	XP_002178383.1	predicted protein [Phaeodactylum tricornutum CCAP 1055/1]	386		1													1
XP_Pt_Genome	XP_002178385.1	predicted protein [Phaeodactylum tricornutum CCAP 1055/1]	199	7	7	9		5	6	4	7	8	8	6	9	9		85
XP_Pt_Genome	XP_002178387.1	reductase with NAD or NADP as acceptor [Phaeodactylum tricornutum CCAP 1055/1]	341		2	1		1	1			2	1		2			10
XP_Pt_Genome	XP_002178389.1	predicted protein [Phaeodactylum tricornutum CCAP 1055/1]	338	2	2						1	5			4	1		15
XP_Pt_Genome	XP_002178390.1	predicted protein [Phaeodactylum tricornutum CCAP 1055/1]	546	1	4	3		3	1		4	4	2	1	4	2		29
XP_Pt_Genome	XP_002178391.1	predicted protein [Phaeodactylum tricornutum CCAP 1055/1]	362		2	1						1			1			5
XP_Pt_Genome	XP_002178395.1	predicted protein [Phaeodactylum tricornutum CCAP 1055/1]	295	3	4			3	1		3	1	1		2			18
XP_Pt_Genome	XP_002178396.1	predicted protein, partial [Phaeodactylum tricornutum CCAP 1055/1]	276	2				1	1		1			2	2	1		10
XP_Pt_Genome	XP_002178397.1	predicted protein [Phaeodactylum tricornutum CCAP 1055/1]	345	5	4	4	1	4	6	3	4	6	4	3	5	5		54
XP_Pt_Genome	XP_002178401.1	metalloprotease [Phaeodactylum tricornutum CCAP 1055/1]	1028	5				5	7	2	4	1	8	5	1		2	40
XP_Pt_Genome	XP_002178402.1	predicted protein [Phaeodactylum tricornutum CCAP 1055/1]	1096								1							1
XP_Pt_Genome	XP_002178405.1	predicted protein [Phaeodactylum tricornutum CCAP 1055/1]	451	3	3	2		2	2		1	1	1	1	3	1	1	21
XP_Pt_Genome	XP_002178408.1	predicted protein [Phaeodactylum tricornutum CCAP 1055/1]	746	1							1			1				3
XP_Pt_Genome	XP_002178413.1	predicted protein [Phaeodactylum tricornutum CCAP 1055/1]	487	2	2	2		2	1	1	1	4	1	2	2	2		22
XP_Pt_Genome	XP_002178419.1	predicted protein, partial [Phaeodactylum tricornutum CCAP 1055/1]	115		4	2		1	2		1	4	4	2	3	4		27
XP_Pt_Genome	XP_002178424.1	predicted protein [Phaeodactylum tricornutum CCAP 1055/1]	628					1										1
XP_Pt_Genome	XP_002178425.1	predicted protein [Phaeodactylum tricornutum CCAP 1055/1]	260		1							1						2
XP_Pt_Genome	XP_002178426.1	predicted protein [Phaeodactylum tricornutum CCAP 1055/1]	350		2	1			1		1	2			1	1		9
XP_Pt_Genome	XP_002178434.1	predicted protein [Phaeodactylum tricornutum CCAP 1055/1]	108		2			1	1			1	1	1	2	1	1	11
XP_Pt_Genome	XP_002178435.1	dihydrolipoamide acetyl transferase [Phaeodactylum tricornutum CCAP 1055/1]	525	1	1			1			3			1	1			8
XP_Pt_Genome	XP_002178437.1	predicted protein [Phaeodactylum tricornutum CCAP 1055/1]	289	1	1				1			1		1		1		6
XP_Pt_Genome	XP_002178438.1	predicted protein [Phaeodactylum tricornutum CCAP 1055/1]	329	2	5	2		2	3	1	1	6	2	1	4	3	1	33
XP_Pt_Genome	XP_002178445.1	predicted protein [Phaeodactylum tricornutum CCAP 1055/1]	291															0
XP_Pt_Genome	XP_002178449.1	predicted protein [Phaeodactylum tricornutum CCAP 1055/1]	620	1	1	1		1	1		2	1				1		9
XP_Pt_Genome	XP_002178450.1	predicted protein [Phaeodactylum tricornutum CCAP 1055/1]	203		1													1
XP_Pt_Genome	XP_002178454.1	predicted protein [Phaeodactylum tricornutum CCAP 1055/1]	474	1				1							1			3
XP_Pt_Genome	XP_002178456.1	predicted protein [Phaeodactylum tricornutum CCAP 1055/1]	430	1	3	1					1	2			3			11
XP_Pt_Genome	XP_002178459.1	predicted protein [Phaeodactylum tricornutum CCAP 1055/1]	391								1	1		1				3
XP_Pt_Genome	XP_002178460.1	magnesium-protoporphyrin IX methyltransferase [Phaeodactylum tricornutum CCAP 1055/1]	258	3	6	3		5	3	2	4	7	2	5	5	4		49
XP_Pt_Genome	XP_002178463.1	predicted protein [Phaeodactylum tricornutum CCAP 1055/1]	497		1													1
XP_Pt_Genome	XP_002178466.1	predicted protein [Phaeodactylum tricornutum CCAP 1055/1]	368	2	2	2		1	1		3	5	1	2	1	1		21
XP_Pt_Genome	XP_002178469.1	predicted protein [Phaeodactylum tricornutum CCAP 1055/1]	324									1						1
XP_Pt_Genome	XP_002178470.1	det3-like protein [Phaeodactylum tricornutum CCAP 1055/1]	443	3	5	2		6	4		2	7	2	3	4	2		40
XP_Pt_Genome	XP_002178474.1	predicted protein, partial [Phaeodactylum tricornutum CCAP 1055/1]	380	2	1			1			2			1	1			8
XP_Pt_Genome	XP_002178475.1	predicted protein [Phaeodactylum tricornutum CCAP 1055/1]	276	1	3			3	1		2	3	1		1	1	1	17
XP_Pt_Genome	XP_002178476.1	predicted protein [Phaeodactylum tricornutum CCAP 1055/1]	510	1	3				1		1	3			1	1		11
XP_Pt_Genome	XP_002178478.1	predicted protein [Phaeodactylum tricornutum CCAP 1055/1]	363	7	10	7		6	8	4	9	8	7	8	11	9	4	98
XP_Pt_Genome	XP_002178481.1	predicted protein [Phaeodactylum tricornutum CCAP 1055/1]	278	5	7	3		5	2		4	5	1	2	3	4		41
XP_Pt_Genome	XP_002178483.1	predicted protein, partial [Phaeodactylum tricornutum CCAP 1055/1]	295	1														1
XP_Pt_Genome	XP_002178486.1	predicted protein [Phaeodactylum tricornutum CCAP 1055/1]	223									2			1			3
XP_Pt_Genome	XP_002178489.1	predicted protein [Phaeodactylum tricornutum CCAP 1055/1]	311	1	2	1		2	1		1	4		2	2	1		17
XP_Pt_Genome	XP_002178495.1	predicted protein [Phaeodactylum tricornutum CCAP 1055/1]	312	2	1	3		1	1		2		3	2	2	1	1	19
XP_Pt_Genome	XP_002178497.1	predicted protein [Phaeodactylum tricornutum CCAP 1055/1]	260		4	2		1	2		1	4	2	2	2	4	1	25
XP_Pt_Genome	XP_002178498.1	predicted protein [Phaeodactylum tricornutum CCAP 1055/1]	730	2	3			1	1		2	4	2	1	5			21
XP_Pt_Genome	XP_002178500.1	predicted protein [Phaeodactylum tricornutum CCAP 1055/1]	1343	1	1	3		1	2			3	2		2			15
XP_Pt_Genome	XP_002178502.1	predicted protein [Phaeodactylum tricornutum CCAP 1055/1]	486	1	1	1		1			1	2		1	1	1		10
XP_Pt_Genome	XP_002178504.1	predicted protein [Phaeodactylum tricornutum CCAP 1055/1]	596	1				1				1			1			4
XP_Pt_Genome	XP_002178506.1	3-oxoacyl-[acyl-carrier-protein] synthase [Phaeodactylum tricornutum CCAP 1055/1]	457		1							1						2
XP_Pt_Genome	XP_002178507.1	predicted protein [Phaeodactylum tricornutum CCAP 1055/1]	760	4	1			1			1	2		1	2			12
XP_Pt_Genome	XP_002178508.1	predicted protein [Phaeodactylum tricornutum CCAP 1055/1]	1386	1	1	2			1		2	2	1	1	2			13
XP_Pt_Genome	XP_002178509.1	predicted protein [Phaeodactylum tricornutum CCAP 1055/1]	73									1						1
XP_Pt_Genome	XP_002178510.1	predicted protein [Phaeodactylum tricornutum CCAP 1055/1]	335		1													1
XP_Pt_Genome	XP_002178511.1	predicted protein [Phaeodactylum tricornutum CCAP 1055/1]	409	2	4	2		2	2			5	1	1	3	1		23
XP_Pt_Genome	XP_002178513.1	predicted protein [Phaeodactylum tricornutum CCAP 1055/1]	1782									1						1
XP_Pt_Genome	XP_002178515.1	predicted protein [Phaeodactylum tricornutum CCAP 1055/1]	457	2	1	2	1	1	3	1	2	5	2		2	2	1	25
XP_Pt_Genome	XP_002178519.1	predicted protein [Phaeodactylum tricornutum CCAP 1055/1]	282	5	6	6		3	9	3	5	9	3	5	10	6	1	71
XP_Pt_Genome	XP_002178521.1	predicted protein [Phaeodactylum tricornutum CCAP 1055/1]	223	2	7	4		3	4		3	7	3	3	5	3	1	45
XP_Pt_Genome	XP_002178522.1	predicted protein [Phaeodactylum tricornutum CCAP 1055/1]	584		1	1		4	1		1	2	1	2	1			14
XP_Pt_Genome	XP_002178523.1	kinesin family-like protein, partial [Phaeodactylum tricornutum CCAP 1055/1]	359	1	1	1		1			1	1		1	2	1		10
XP_Pt_Genome	XP_002178524.1	predicted protein [Phaeodactylum tricornutum CCAP 1055/1]	293	4	2		1	2			2	3	1		1	1		17
XP_Pt_Genome	XP_002178526.1	predicted protein, partial [Phaeodactylum tricornutum CCAP 1055/1]	172	1	1			2				1	1	1	1			8
XP_Pt_Genome	XP_002178528.1	predicted protein, partial [Phaeodactylum tricornutum CCAP 1055/1]	311	4	3	2		1	1			4	1		3	2		21
XP_Pt_Genome	XP_002178529.1	predicted protein, partial [Phaeodactylum tricornutum CCAP 1055/1]	260	2	4	4		2	3	2	3	3	4	2	4	4	3	40
XP_Pt_Genome	XP_002178530.1	predicted protein, partial [Phaeodactylum tricornutum CCAP 1055/1]	215			1												1
XP_Pt_Genome	XP_002178531.1	predicted protein, partial [Phaeodactylum tricornutum CCAP 1055/1]	304	2	1	1	1	1	1	2		1	1		1		2	14
XP_Pt_Genome	XP_002178536.1	predicted protein [Phaeodactylum tricornutum CCAP 1055/1]	366	9	11	10		8	7		7	11	11	9	9	7		99
XP_Pt_Genome	XP_002178537.1	predicted protein [Phaeodactylum tricornutum CCAP 1055/1]	460			1		1	1			1	1		3			8
XP_Pt_Genome	XP_002178539.1	predicted protein [Phaeodactylum tricornutum CCAP 1055/1]	182	1	1	1		1	2		2	4	1	1	2	1		17
XP_Pt_Genome	XP_002178540.1	predicted protein [Phaeodactylum tricornutum CCAP 1055/1]	317	1				1			1			1				4
XP_Pt_Genome	XP_002178542.1	predicted protein, partial [Phaeodactylum tricornutum CCAP 1055/1]	102								1				1			2
XP_Pt_Genome	XP_002178545.1	predicted protein [Phaeodactylum tricornutum CCAP 1055/1]	203	1		1		1	3		1	2	3	1	1			14
XP_Pt_Genome	XP_002178551.1	predicted protein [Phaeodactylum tricornutum CCAP 1055/1]	152												1			1
XP_Pt_Genome	XP_002178552.1	predicted protein [Phaeodactylum tricornutum CCAP 1055/1]	579	4	5	6		5	3	1	3	9	5	3	4	1		49
XP_Pt_Genome	XP_002178555.1	farnesyltranstransferase [Phaeodactylum tricornutum CCAP 1055/1]	337	5	5	3	1	5	3		8	5	2	3	5	4	1	50
XP_Pt_Genome	XP_002178557.1	predicted protein [Phaeodactylum tricornutum CCAP 1055/1]	600	3	4	3		3	3		2	7	3	2	3	2	1	36
XP_Pt_Genome	XP_002178561.1	predicted protein [Phaeodactylum tricornutum CCAP 1055/1]	123		1			1				2	1		1	1		7
XP_Pt_Genome	XP_002178563.1	predicted protein [Phaeodactylum tricornutum CCAP 1055/1]	481	1				1			1			1	1			5
XP_Pt_Genome	XP_002178565.1	predicted protein [Phaeodactylum tricornutum CCAP 1055/1]	318	1	1	2		1	2	1		4	3	1	2	3	1	22
XP_Pt_Genome	XP_002178567.1	ER luminal binding protein precursor [Phaeodactylum tricornutum CCAP 1055/1]	659	30	31	29	12	31	24	16	27	34	28	30	23	22	9	346
XP_Pt_Genome	XP_002178570.1	predicted protein [Phaeodactylum tricornutum CCAP 1055/1]	1086	6	3	4		4	6		7	4	5	5	3	3		50
XP_Pt_Genome	XP_002178572.1	predicted protein [Phaeodactylum tricornutum CCAP 1055/1]	138	1	1		1	1		1	1		1			1		8
XP_Pt_Genome	XP_002178573.1	predicted protein [Phaeodactylum tricornutum CCAP 1055/1]	768	3	4	1		4			7	5	1	2	4	1		32
XP_Pt_Genome	XP_002178579.1	predicted protein [Phaeodactylum tricornutum CCAP 1055/1]	218	1	1	1						1		1	1			6
XP_Pt_Genome	XP_002178583.1	predicted protein [Phaeodactylum tricornutum CCAP 1055/1]	360	2	3	2		3	1	1	3	6	1	3	3	1		29
XP_Pt_Genome	XP_002178585.1	predicted protein [Phaeodactylum tricornutum CCAP 1055/1]	1283			1												1
XP_Pt_Genome	XP_002178587.1	predicted protein, partial [Phaeodactylum tricornutum CCAP 1055/1]	355												1			1
XP_Pt_Genome	XP_002178591.1	glycolate oxidase [Phaeodactylum tricornutum CCAP 1055/1]	431	3	6	3		6	6	2	4	10	5	3	7	11		66
XP_Pt_Genome	XP_002178592.1	predicted protein [Phaeodactylum tricornutum CCAP 1055/1]	443		1							1			1			3
XP_Pt_Genome	XP_002178593.1	predicted protein [Phaeodactylum tricornutum CCAP 1055/1]	475	3	5	4		4	3	2	2	6	6	3	4		1	43
XP_Pt_Genome	XP_002178596.1	predicted protein [Phaeodactylum tricornutum CCAP 1055/1]	446	1	1			1				2			2			7
XP_Pt_Genome	XP_002178597.1	predicted protein [Phaeodactylum tricornutum CCAP 1055/1]	351		1							2						3
XP_Pt_Genome	XP_002178599.1	predicted protein, partial [Phaeodactylum tricornutum CCAP 1055/1]	439		1							1			1			3
XP_Pt_Genome	XP_002178600.1	predicted protein, partial [Phaeodactylum tricornutum CCAP 1055/1]	191	1	1	1		1			1	1	1	1		1		9
XP_Pt_Genome	XP_002178603.1	predicted protein [Phaeodactylum tricornutum CCAP 1055/1]	294	1	3			1	2		2	9	1	1	3	3		26
XP_Pt_Genome	XP_002178606.1	gelosin/severin like protein [Phaeodactylum tricornutum CCAP 1055/1]	373	2	4	8		1	10	2	1	6	7	2	4	2	6	55
XP_Pt_Genome	XP_002178608.1	CULlin protein 4 [Phaeodactylum tricornutum CCAP 1055/1]	821	1	1						1	2		1	1			7
XP_Pt_Genome	XP_002178613.1	predicted protein [Phaeodactylum tricornutum CCAP 1055/1]	102		1							1						2
XP_Pt_Genome	XP_002178614.1	predicted protein [Phaeodactylum tricornutum CCAP 1055/1]	533	1	3						2	4	1	2	2	1		16
XP_Pt_Genome	XP_002178616.1	predicted protein [Phaeodactylum tricornutum CCAP 1055/1]	344	2	2			2	1		3	2		1	3			16
XP_Pt_Genome	XP_002178617.1	hydroxymethylbutenyl diphosphate reductase [Phaeodactylum tricornutum CCAP 1055/1]	458		3							6			2			11
XP_Pt_Genome	XP_002178618.1	predicted protein, partial [Phaeodactylum tricornutum CCAP 1055/1]	137		1													1
XP_Pt_Genome	XP_002178621.1	predicted protein [Phaeodactylum tricornutum CCAP 1055/1]	363		1	1		1				1			1			5
XP_Pt_Genome	XP_002178623.1	calcium/calmodulin-dependent protein kinase [Phaeodactylum tricornutum CCAP 1055/1]	325	2	1	1		2			2	1	1	1				11
XP_Pt_Genome	XP_002178624.1	protein fucoxanthin chlorophyll a/c protein [Phaeodactylum tricornutum CCAP 1055/1]	200	1	1		2	1	1	4		4	2		1	2	1	20
XP_Pt_Genome	XP_002178625.1	predicted protein [Phaeodactylum tricornutum CCAP 1055/1]	220	3	5	4		1	4	2	3	7	4	2	8	4		47
XP_Pt_Genome	XP_002178626.1	predicted protein [Phaeodactylum tricornutum CCAP 1055/1]	355	4	7	2		4	4	1	5	8	1	3	5	5		49
XP_Pt_Genome	XP_002178631.1	predicted protein [Phaeodactylum tricornutum CCAP 1055/1]	157	4	2	2		4	2	1	4	4	3	3	4	5	2	40
XP_Pt_Genome	XP_002178632.1	2-isopropylmalate synthase [Phaeodactylum tricornutum CCAP 1055/1]	663	9	10	6		9	3	1	13	12	4	7	9	8	1	92
XP_Pt_Genome	XP_002178633.1	predicted protein [Phaeodactylum tricornutum CCAP 1055/1]	183	1														1
XP_Pt_Genome	XP_002178634.1	predicted protein, partial [Phaeodactylum tricornutum CCAP 1055/1]	417	1	1	1					1							4
XP_Pt_Genome	XP_002178638.1	predicted protein [Phaeodactylum tricornutum CCAP 1055/1]	929	2	1	3		3	3		4	4	2	2	6	4		34
XP_Pt_Genome	XP_002178640.1	predicted protein [Phaeodactylum tricornutum CCAP 1055/1]	652	1	1							1						3
XP_Pt_Genome	XP_002178642.1	predicted protein [Phaeodactylum tricornutum CCAP 1055/1]	989	7	9	7	1	6	7	4	7	12	9	7	5	5	1	87
XP_Pt_Genome	XP_002178643.1	violaxanthin deepoxidase [Phaeodactylum tricornutum CCAP 1055/1]	437	6	7	6	1	8	6	2	4	8	6	9	14	5	3	85
XP_Pt_Genome	XP_002178644.1	predicted protein [Phaeodactylum tricornutum CCAP 1055/1]	619	1	2	2		2	2		1	2	3	2	3	3		23
XP_Pt_Genome	XP_002178645.1	predicted protein, partial [Phaeodactylum tricornutum CCAP 1055/1]	91		1	1			2				1		1			6
XP_Pt_Genome	XP_002178646.1	predicted protein [Phaeodactylum tricornutum CCAP 1055/1]	498	5	7	5	2	2	4	1	3	9	3	4	4	3		52
XP_Pt_Genome	XP_002178649.1	predicted protein [Phaeodactylum tricornutum CCAP 1055/1]	254	4	4	1	1	3	2	1	5	4	3	4	6	6	1	45
XP_Pt_Genome	XP_002178650.1	predicted protein [Phaeodactylum tricornutum CCAP 1055/1]	775		1			1					1		1			4
XP_Pt_Genome	XP_002178652.1	predicted protein, partial [Phaeodactylum tricornutum CCAP 1055/1]	245												1			1
XP_Pt_Genome	XP_002178653.1	uroporphyrinogen decarboxylase [Phaeodactylum tricornutum CCAP 1055/1]	409	2	4	3	1	3	4	2	3	5	1	5	5	3	1	42
XP_Pt_Genome	XP_002178654.1	predicted protein [Phaeodactylum tricornutum CCAP 1055/1]	281	6	7	9	4	6	7	5	7	8	9	6	6	9	5	94
XP_Pt_Genome	XP_002178656.1	transketolase [Phaeodactylum tricornutum CCAP 1055/1]	711	14	26	20	8	15	24	21	25	26	20	17	24	19	7	266
XP_Pt_Genome	XP_002178657.1	predicted protein [Phaeodactylum tricornutum CCAP 1055/1]	406	2	1	1	1	1	2	1	2	1	2	1	1	2	1	19
XP_Pt_Genome	XP_002178658.1	P5, P type ATPase [Phaeodactylum tricornutum CCAP 1055/1]	1138		1						1				2			4
XP_Pt_Genome	XP_002178659.1	predicted protein [Phaeodactylum tricornutum CCAP 1055/1]	415											1				1
XP_Pt_Genome	XP_002178661.1	predicted protein [Phaeodactylum tricornutum CCAP 1055/1]	1264	1	1						1							3
XP_Pt_Genome	XP_002178665.1	predicted protein, partial [Phaeodactylum tricornutum CCAP 1055/1]	290	1	1							1		1	1	1		6
XP_Pt_Genome	XP_002178673.1	predicted protein [Phaeodactylum tricornutum CCAP 1055/1]	647	3	2	3		3	2		3	4	3	3	3	1		30
XP_Pt_Genome	XP_002178676.1	predicted protein [Phaeodactylum tricornutum CCAP 1055/1]	299		1							2			2	1		6
XP_Pt_Genome	XP_002178677.1	predicted protein [Phaeodactylum tricornutum CCAP 1055/1]	226	1		1		1	1		1		1	1				7
XP_Pt_Genome	XP_002178678.1	predicted protein [Phaeodactylum tricornutum CCAP 1055/1]	323								1	2	1					4
XP_Pt_Genome	XP_002178680.1	predicted protein [Phaeodactylum tricornutum CCAP 1055/1]	230	1								1		1	1			4
XP_Pt_Genome	XP_002178684.1	predicted protein, partial [Phaeodactylum tricornutum CCAP 1055/1]	273									1						1
XP_Pt_Genome	XP_002178686.1	phosphoserine phosphatase [Phaeodactylum tricornutum CCAP 1055/1]	242	1	2			1			1	2			1			8
XP_Pt_Genome	XP_002178688.1	predicted protein [Phaeodactylum tricornutum CCAP 1055/1]	786	1	3			1				2	1		2			10
XP_Pt_Genome	XP_002178689.1	predicted protein [Phaeodactylum tricornutum CCAP 1055/1]	237	1	1	2		2	1		2	2	2	2	2	2		19
XP_Pt_Genome	XP_002178690.1	predicted protein, partial [Phaeodactylum tricornutum CCAP 1055/1]	275									1						1
XP_Pt_Genome	XP_002178691.1	predicted protein [Phaeodactylum tricornutum CCAP 1055/1]	267	5	10	3	1	5	2	2	4	11	4	5	12	5	1	70
XP_Pt_Genome	XP_002178695.1	predicted protein [Phaeodactylum tricornutum CCAP 1055/1]	162		5							24			9	2		40
XP_Pt_Genome	XP_002178697.1	fumarate reductase flavoprotein [Phaeodactylum tricornutum CCAP 1055/1]	668					1						1				2
XP_Pt_Genome	XP_002178699.1	protein fucoxanthin chlorophyll a/c protein [Phaeodactylum tricornutum CCAP 1055/1]	210	3		3	1	3	1	2	5	2	2	3	2	1	2	30
XP_Pt_Genome	XP_002178702.1	predicted protein [Phaeodactylum tricornutum CCAP 1055/1]	286															0
XP_Pt_Genome	XP_002178708.1	predicted protein [Phaeodactylum tricornutum CCAP 1055/1]	132	2	2	2		2	2	2	2	2	1	2	2	2	2	25
XP_Pt_Genome	XP_002178716.1	predicted protein [Phaeodactylum tricornutum CCAP 1055/1]	300					1				1						2
XP_Pt_Genome	XP_002178719.1	predicted protein [Phaeodactylum tricornutum CCAP 1055/1]	211			1			1		1	1			1	1		6
XP_Pt_Genome	XP_002178720.1	predicted protein [Phaeodactylum tricornutum CCAP 1055/1]	452		1							1						2
XP_Pt_Genome	XP_002178722.1	predicted protein [Phaeodactylum tricornutum CCAP 1055/1]	119								1							1
XP_Pt_Genome	XP_002178723.1	predicted protein [Phaeodactylum tricornutum CCAP 1055/1]	466	2	4	2		1	2		1	6	2		2	3		25
XP_Pt_Genome	XP_002178724.1	lutein deficient 1-like protein [Phaeodactylum tricornutum CCAP 1055/1]	769		3				2		1	1	1	2				10
XP_Pt_Genome	XP_002178726.1	predicted protein [Phaeodactylum tricornutum CCAP 1055/1]	580		1	1			1				1					4
XP_Pt_Genome	XP_002178730.1	predicted protein [Phaeodactylum tricornutum CCAP 1055/1]	450		1			1			2	1			2			7
XP_Pt_Genome	XP_002178734.1	predicted protein [Phaeodactylum tricornutum CCAP 1055/1]	169	1	1			2	1		1	4	1	1	1	1		14
XP_Pt_Genome	XP_002178740.1	predicted protein [Phaeodactylum tricornutum CCAP 1055/1]	123					1	1		1	1	1	3	1	1	1	11
XP_Pt_Genome	XP_002178741.1	predicted protein [Phaeodactylum tricornutum CCAP 1055/1]	383									1			1			2
XP_Pt_Genome	XP_002178743.1	COP9 SigNalosome subunit 6, partial [Phaeodactylum tricornutum CCAP 1055/1]	280	1	2	2		2		1	2	1	1	1		1	1	15
XP_Pt_Genome	XP_002178744.1	predicted protein [Phaeodactylum tricornutum CCAP 1055/1]	320	1	2						1	8			4			16
XP_Pt_Genome	XP_002178745.1	predicted protein, partial [Phaeodactylum tricornutum CCAP 1055/1]	325						1			1	1					3
XP_Pt_Genome	XP_002178751.1	predicted protein [Phaeodactylum tricornutum CCAP 1055/1]	302		2	1					1	3		1	2	2		12
XP_Pt_Genome	XP_002178753.1	predicted protein [Phaeodactylum tricornutum CCAP 1055/1]	400	1	1	1		1			1	1			2			8
XP_Pt_Genome	XP_002178755.1	predicted protein [Phaeodactylum tricornutum CCAP 1055/1]	256						1			1			1			3
XP_Pt_Genome	XP_002178756.1	predicted protein [Phaeodactylum tricornutum CCAP 1055/1]	199	2	4	1		3	3	1	4	3	2	2	5	3		33
XP_Pt_Genome	XP_002178759.1	predicted protein, partial [Phaeodactylum tricornutum CCAP 1055/1]	286									2						2
XP_Pt_Genome	XP_002178760.1	alpha subunit of glucosidase [Phaeodactylum tricornutum CCAP 1055/1]	712	1	3	1		3	1		1	3	1	3	1	1		19
XP_Pt_Genome	XP_002178761.1	predicted protein, partial [Phaeodactylum tricornutum CCAP 1055/1]; Duplicate proteins: XP_002178763.1	357	3	2	1		2	1		1	2				1		13
XP_Pt_Genome	XP_002178764.1	predicted protein [Phaeodactylum tricornutum CCAP 1055/1]	406								1							1
XP_Pt_Genome	XP_002178766.1	predicted protein [Phaeodactylum tricornutum CCAP 1055/1]	729	4	7	8	1	7	7	3	7	13	5	6	8	7	1	84
XP_Pt_Genome	XP_002178771.1	predicted protein [Phaeodactylum tricornutum CCAP 1055/1]	531	1				1			1							3
XP_Pt_Genome	XP_002178775.1	predicted protein [Phaeodactylum tricornutum CCAP 1055/1]	249			1						1			3			5
XP_Pt_Genome	XP_002178776.1	phytoene synthase [Phaeodactylum tricornutum CCAP 1055/1]	505	2	4	4		1	2		3	8	3	4	4	2		37
XP_Pt_Genome	XP_002178780.1	predicted protein [Phaeodactylum tricornutum CCAP 1055/1]	272	1	2	1	1	1	2	1	2	5	1	1	1	1	1	21
XP_Pt_Genome	XP_002178781.1	predicted protein [Phaeodactylum tricornutum CCAP 1055/1]	219		1							1			1			3
XP_Pt_Genome	XP_002178782.1	predicted protein [Phaeodactylum tricornutum CCAP 1055/1]	956	1	1				1		1							4
XP_Pt_Genome	XP_002178783.1	predicted protein [Phaeodactylum tricornutum CCAP 1055/1]	492	6	5	4		6	4		3	10	2	1	6	2		49
XP_Pt_Genome	XP_002178786.1	predicted protein [Phaeodactylum tricornutum CCAP 1055/1]	69		2							2			3	1		8
XP_Pt_Genome	XP_002178787.1	predicted protein [Phaeodactylum tricornutum CCAP 1055/1]	546	1	1			1	1		2	1	1	2	1	1		12
XP_Pt_Genome	XP_002178788.1	predicted protein, partial [Phaeodactylum tricornutum CCAP 1055/1]	89		1							1			1			3
XP_Pt_Genome	XP_002178789.1	predicted protein [Phaeodactylum tricornutum CCAP 1055/1]	1836	1	1							2			1			5
XP_Pt_Genome	XP_002178790.1	predicted protein [Phaeodactylum tricornutum CCAP 1055/1]	540		1													1
XP_Pt_Genome	XP_002178795.1	predicted protein, partial [Phaeodactylum tricornutum CCAP 1055/1]	124	1	3	2		1	1	1	2	3		1	3	1		19
XP_Pt_Genome	XP_002178796.1	predicted protein, partial [Phaeodactylum tricornutum CCAP 1055/1]	93	2	3	1		1			1	3			2	1		14
XP_Pt_Genome	XP_002178798.1	chitinase glycoside hydrolase family 1 [Phaeodactylum tricornutum CCAP 1055/1]	344												2			2
XP_Pt_Genome	XP_002178800.1	predicted protein [Phaeodactylum tricornutum CCAP 1055/1]	563		1							1						2
XP_Pt_Genome	XP_002178804.1	predicted protein [Phaeodactylum tricornutum CCAP 1055/1]	403															0
XP_Pt_Genome	XP_002178805.1	predicted protein [Phaeodactylum tricornutum CCAP 1055/1]	755									1						1
XP_Pt_Genome	XP_002178806.1	predicted protein [Phaeodactylum tricornutum CCAP 1055/1]	1032	2	3	4		3	3		3	4	2	2	3	1		30
XP_Pt_Genome	XP_002178809.1	predicted protein [Phaeodactylum tricornutum CCAP 1055/1]	288	2							1	2		1	1			7
XP_Pt_Genome	XP_002178813.1	predicted protein, partial [Phaeodactylum tricornutum CCAP 1055/1]	529															0
XP_Pt_Genome	XP_002178816.1	predicted protein, partial [Phaeodactylum tricornutum CCAP 1055/1]	109	2	1	1		2	2		3	1	2	2	2	3		21
XP_Pt_Genome	XP_002178818.1	predicted protein, partial [Phaeodactylum tricornutum CCAP 1055/1]	294									1			1			2
XP_Pt_Genome	XP_002178822.1	ubiquitin-like protein [Phaeodactylum tricornutum CCAP 1055/1]	268	1	3	1		1			1	3		1	3	1		15
XP_Pt_Genome	XP_002178829.1	predicted protein [Phaeodactylum tricornutum CCAP 1055/1]	745												1			1
XP_Pt_Genome	XP_002178830.1	cytochrome P450 [Phaeodactylum tricornutum CCAP 1055/1]	528	2	2	1		2	1		1	1		1	1			12
XP_Pt_Genome	XP_002178831.1	predicted protein, partial [Phaeodactylum tricornutum CCAP 1055/1]	556	2	1	2		1	1		1		1		1			10
XP_Pt_Genome	XP_002178833.1	predicted protein, partial [Phaeodactylum tricornutum CCAP 1055/1]	248		1			1			2	4		1				9
XP_Pt_Genome	XP_002178835.1	predicted protein [Phaeodactylum tricornutum CCAP 1055/1]	866		2						1	2			2			7
XP_Pt_Genome	XP_002178840.1	predicted protein, partial [Phaeodactylum tricornutum CCAP 1055/1]	172		1													1
XP_Pt_Genome	XP_002178841.1	cysteine desulfurase for iron-sulfur cluster formation suf [Phaeodactylum tricornutum CCAP 1055/1]	496					1				1			2			4
XP_Pt_Genome	XP_002178843.1	predicted protein, partial [Phaeodactylum tricornutum CCAP 1055/1]	491	3	3	3		3	3	1	3	3	3	2	2	3	1	33
XP_Pt_Genome	XP_002178845.1	predicted protein [Phaeodactylum tricornutum CCAP 1055/1]	500								1		1					2
XP_Pt_Genome	XP_002178849.1	predicted protein [Phaeodactylum tricornutum CCAP 1055/1]	239	1	2	1		1	1		1			1		1		9
XP_Pt_Genome	XP_002178850.1	predicted protein [Phaeodactylum tricornutum CCAP 1055/1]	225															0
XP_Pt_Genome	XP_002178853.1	predicted protein [Phaeodactylum tricornutum CCAP 1055/1]	440	4	8	1		4	3	1	3	6	1	5	3	2		41
XP_Pt_Genome	XP_002178856.1	predicted protein [Phaeodactylum tricornutum CCAP 1055/1]	137		1										1			2
XP_Pt_Genome	XP_002178859.1	predicted protein [Phaeodactylum tricornutum CCAP 1055/1]	710			1							1					2
XP_Pt_Genome	XP_002178860.1	protein fucoxanthin chlorophyll a/c protein [Phaeodactylum tricornutum CCAP 1055/1]	206	2	3	2	2	2	2	3	2	5	2	2	4	3	2	36
XP_Pt_Genome	XP_002178861.1	predicted protein, partial [Phaeodactylum tricornutum CCAP 1055/1]	374	2	1			1	1		1	11	1		2			20
XP_Pt_Genome	XP_002178866.1	predicted protein [Phaeodactylum tricornutum CCAP 1055/1]	418	1				1					2	1	1			6
XP_Pt_Genome	XP_002178867.1	predicted protein [Phaeodactylum tricornutum CCAP 1055/1]	492	1	2	1		1	1		1	5	2		3	1		18
XP_Pt_Genome	XP_002178872.1	predicted protein [Phaeodactylum tricornutum CCAP 1055/1]	479	1	1	1		1	2		1	3			1	2		13
XP_Pt_Genome	XP_002178873.1	predicted protein [Phaeodactylum tricornutum CCAP 1055/1]	224	1		1									2			4
XP_Pt_Genome	XP_002178875.1	predicted protein [Phaeodactylum tricornutum CCAP 1055/1]; Duplicate proteins: XP_002178877.1	163	1	3	1			4	1	1	3	2		3	2		21
XP_Pt_Genome	XP_002178878.1	predicted protein [Phaeodactylum tricornutum CCAP 1055/1]	879					1										1
XP_Pt_Genome	XP_002178879.1	predicted protein [Phaeodactylum tricornutum CCAP 1055/1]	197		1	1					1		1			1		5
XP_Pt_Genome	XP_002178883.1	predicted protein [Phaeodactylum tricornutum CCAP 1055/1]	415															0
XP_Pt_Genome	XP_002178884.1	predicted protein, partial [Phaeodactylum tricornutum CCAP 1055/1]	167						1									1
XP_Pt_Genome	XP_002178885.1	predicted protein, partial [Phaeodactylum tricornutum CCAP 1055/1]	83	1	1	1		1	1		1	3	1		1	1		12
XP_Pt_Genome	XP_002178888.1	predicted protein [Phaeodactylum tricornutum CCAP 1055/1]	269	1				1		1	1	1		1	1	1	1	9
XP_Pt_Genome	XP_002178893.1	predicted protein [Phaeodactylum tricornutum CCAP 1055/1]	320	1		1		2	1		2	2	1	2		2	1	15
XP_Pt_Genome	XP_002178894.1	predicted protein [Phaeodactylum tricornutum CCAP 1055/1]	811	4	5	5		3	4	1	3	5	4	1	5	2		42
XP_Pt_Genome	XP_002178904.1	predicted protein [Phaeodactylum tricornutum CCAP 1055/1]	292	1		1		1			1	2	1	2	1	1		11
XP_Pt_Genome	XP_002178906.1	predicted protein [Phaeodactylum tricornutum CCAP 1055/1]	510									1						1
XP_Pt_Genome	XP_002178908.1	predicted protein, partial [Phaeodactylum tricornutum CCAP 1055/1]	168		1							1			1	1		4
XP_Pt_Genome	XP_002178910.1	predicted protein [Phaeodactylum tricornutum CCAP 1055/1]	1211															0
XP_Pt_Genome	XP_002178916.1	predicted protein, partial [Phaeodactylum tricornutum CCAP 1055/1]	1053	1	4	3		3	2		3	2	4	4	2	3		31
XP_Pt_Genome	XP_002178918.1	predicted protein [Phaeodactylum tricornutum CCAP 1055/1]	141	6	5	4	1	6	2	3	4	6	4	6	6	3	1	57
XP_Pt_Genome	XP_002178920.1	predicted protein [Phaeodactylum tricornutum CCAP 1055/1]	1514		1			2										3
XP_Pt_Genome	XP_002178921.1	predicted protein [Phaeodactylum tricornutum CCAP 1055/1]	699		2							5			4			11
XP_Pt_Genome	XP_002178926.1	predicted protein [Phaeodactylum tricornutum CCAP 1055/1]	1212	1	2			3			2	3		2	3			16
XP_Pt_Genome	XP_002178928.1	predicted protein [Phaeodactylum tricornutum CCAP 1055/1]	627	2		5		3	5	1	2	10	5	2	3	5		43
XP_Pt_Genome	XP_002178934.1	predicted protein [Phaeodactylum tricornutum CCAP 1055/1]	145		1							1			1			3
XP_Pt_Genome	XP_002178935.1	sumo-activating enzyme 2 [Phaeodactylum tricornutum CCAP 1055/1]	643		2			2			1	2		1	2	1		11
XP_Pt_Genome	XP_002178937.1	predicted protein [Phaeodactylum tricornutum CCAP 1055/1]	273	1	1	1		1	1	1		1		1	1	1		10
XP_Pt_Genome	XP_002178938.1	predicted protein [Phaeodactylum tricornutum CCAP 1055/1]	641	6	5	5	1	5	4	1	7	9	4	7	9	1	1	65
XP_Pt_Genome	XP_002178939.1	predicted protein [Phaeodactylum tricornutum CCAP 1055/1]	408		1			1			1	1						4
XP_Pt_Genome	XP_002178945.1	predicted protein [Phaeodactylum tricornutum CCAP 1055/1]	1557															0
XP_Pt_Genome	XP_002178947.1	predicted protein, partial [Phaeodactylum tricornutum CCAP 1055/1]	93						1									1
XP_Pt_Genome	XP_002178949.1	predicted protein, partial [Phaeodactylum tricornutum CCAP 1055/1]	131		3			1	1	3	1	3	1	2	4	2		21
XP_Pt_Genome	XP_002178950.1	predicted protein [Phaeodactylum tricornutum CCAP 1055/1]	1153		1			1			1	2			1			6
XP_Pt_Genome	XP_002178952.1	predicted protein [Phaeodactylum tricornutum CCAP 1055/1]	851	1	1	1		1			1	1	1		2			9
XP_Pt_Genome	XP_002178953.1	predicted protein [Phaeodactylum tricornutum CCAP 1055/1]	208	2		1		1						1				5
XP_Pt_Genome	XP_002178954.1	regulatory proteasome non-atpase subunit 2 [Phaeodactylum tricornutum CCAP 1055/1]	1008	3	3			3			1	6	1		2			19
XP_Pt_Genome	XP_002178956.1	dihydrolipoyl dehydrogenase [Phaeodactylum tricornutum CCAP 1055/1]	500	3	8	7	1	4	6	3	6	14	5	6	12	6	1	82
XP_Pt_Genome	XP_002178958.1	predicted protein, partial [Phaeodactylum tricornutum CCAP 1055/1]	400						1		1	1			1	1		5
XP_Pt_Genome	XP_002178961.1	predicted protein [Phaeodactylum tricornutum CCAP 1055/1]	125	2	5	4		1	5	1	2	3	4	2	5	4		38
XP_Pt_Genome	XP_002178964.1	predicted protein [Phaeodactylum tricornutum CCAP 1055/1]	352								1	3			1			5
XP_Pt_Genome	XP_002178970.1	predicted protein, partial [Phaeodactylum tricornutum CCAP 1055/1]	585		2			2			1	2		2	3	1		13
XP_Pt_Genome	XP_002178972.1	predicted protein [Phaeodactylum tricornutum CCAP 1055/1]	385															0
XP_Pt_Genome	XP_002178973.1	predicted protein [Phaeodactylum tricornutum CCAP 1055/1]	554		4	3		1	1	1	1	5	1		5	2		24
XP_Pt_Genome	XP_002178974.1	predicted protein [Phaeodactylum tricornutum CCAP 1055/1]	597	1	1	3		3	1		1	3	1	1	1	1		17
XP_Pt_Genome	XP_002178976.1	predicted protein [Phaeodactylum tricornutum CCAP 1055/1]	394			1									2			3
XP_Pt_Genome	XP_002178978.1	predicted protein [Phaeodactylum tricornutum CCAP 1055/1]	762		1													1
XP_Pt_Genome	XP_002178980.1	predicted protein [Phaeodactylum tricornutum CCAP 1055/1]	415	1	2	1		2			1	4	1	1	2	2	1	18
XP_Pt_Genome	XP_002178983.1	predicted protein, partial [Phaeodactylum tricornutum CCAP 1055/1]	340	1	3	2		2	2		2	2	2	1				17
XP_Pt_Genome	XP_002178984.1	predicted protein [Phaeodactylum tricornutum CCAP 1055/1]	481		1						1	1		1	2			6
XP_Pt_Genome	XP_002178986.1	predicted protein [Phaeodactylum tricornutum CCAP 1055/1]	747	5	6			3	2		4	7	1		6	2		36
XP_Pt_Genome	XP_002178987.1	predicted protein, partial [Phaeodactylum tricornutum CCAP 1055/1]	461	2	2			1	1		2	2	2			1		13
XP_Pt_Genome	XP_002178994.1	predicted protein, partial [Phaeodactylum tricornutum CCAP 1055/1]	149	2	1	1		2	1		1	1		1	1	1		12
XP_Pt_Genome	XP_002178995.1	predicted protein [Phaeodactylum tricornutum CCAP 1055/1]	319									2						2
XP_Pt_Genome	XP_002179003.1	predicted protein, partial [Phaeodactylum tricornutum CCAP 1055/1]	867	2	4			5			4	1		1	2			19
XP_Pt_Genome	XP_002179004.1	predicted protein [Phaeodactylum tricornutum CCAP 1055/1]	105															0
XP_Pt_Genome	XP_002179005.1	predicted protein, partial [Phaeodactylum tricornutum CCAP 1055/1]	944								1			1	1			3
XP_Pt_Genome	XP_002179006.1	predicted protein, partial [Phaeodactylum tricornutum CCAP 1055/1]	325	1				1			1			1	1	1		6
XP_Pt_Genome	XP_002179007.1	predicted protein [Phaeodactylum tricornutum CCAP 1055/1]	545	1	1	1		2	1	1	1		1			1	1	11
XP_Pt_Genome	XP_002179008.1	predicted protein, partial [Phaeodactylum tricornutum CCAP 1055/1]	435	10	10	10	2	9	12	10	12	12	9	15	10	12	3	136
XP_Pt_Genome	XP_002179009.1	predicted protein [Phaeodactylum tricornutum CCAP 1055/1]	273									3						3
XP_Pt_Genome	XP_002179010.1	predicted protein, partial [Phaeodactylum tricornutum CCAP 1055/1]	231	1	2			1			2	3	1	1	6	3		20
XP_Pt_Genome	XP_002179011.1	predicted protein, partial [Phaeodactylum tricornutum CCAP 1055/1]	318					1										1
XP_Pt_Genome	XP_002179013.1	predicted protein [Phaeodactylum tricornutum CCAP 1055/1]	933	1	1						2	1			1			6
XP_Pt_Genome	XP_002179018.1	predicted protein [Phaeodactylum tricornutum CCAP 1055/1]	329		1													1
XP_Pt_Genome	XP_002179021.1	hypothetical protein PHATRDRAFT_44888 [Phaeodactylum tricornutum CCAP 1055/1]	555	1	2			1				1		1	1	1		8
XP_Pt_Genome	XP_002179025.1	predicted protein [Phaeodactylum tricornutum CCAP 1055/1]	498	1	1			1	1		1	2		1		1		9
XP_Pt_Genome	XP_002179027.1	predicted protein [Phaeodactylum tricornutum CCAP 1055/1]	1971								1							1
XP_Pt_Genome	XP_002179028.1	predicted protein [Phaeodactylum tricornutum CCAP 1055/1]	382	7	5	4		5	4	2	3	9	4	4	5	4	1	57
XP_Pt_Genome	XP_002179029.1	predicted protein [Phaeodactylum tricornutum CCAP 1055/1]	607	2	3	2		3		1	2	1		2	1	2	1	20
XP_Pt_Genome	XP_002179030.1	predicted protein [Phaeodactylum tricornutum CCAP 1055/1]	445									1				1		2
XP_Pt_Genome	XP_002179031.1	formyltetrahydrofolate deformylase [Phaeodactylum tricornutum CCAP 1055/1]	304		1										1			2
XP_Pt_Genome	XP_002179032.1	predicted protein [Phaeodactylum tricornutum CCAP 1055/1]	877	5	6	4		3	3		4	6	2	3	5	4	1	46
XP_Pt_Genome	XP_002179037.1	predicted protein [Phaeodactylum tricornutum CCAP 1055/1]	161	1	1	1		1	1		1	1	1	1	2	1	1	13
XP_Pt_Genome	XP_002179040.1	predicted protein [Phaeodactylum tricornutum CCAP 1055/1]	743	4	11	3	1	3	1	1	4	7	1	1	7	1		45
XP_Pt_Genome	XP_002179041.1	predicted protein [Phaeodactylum tricornutum CCAP 1055/1]	403	1	3	1			1		1	1	1	1	1			11
XP_Pt_Genome	XP_002179046.1	predicted protein [Phaeodactylum tricornutum CCAP 1055/1]	113	3	1	2		2		1	2	3			2			16
XP_Pt_Genome	XP_002179047.1	predicted protein [Phaeodactylum tricornutum CCAP 1055/1]	392	2	1	2		2			3	2	1	3	3	2		21
XP_Pt_Genome	XP_002179049.1	predicted protein, partial [Phaeodactylum tricornutum CCAP 1055/1]	272	2	4	2		2	1		3	3	3	3	5			28
XP_Pt_Genome	XP_002179052.1	predicted protein [Phaeodactylum tricornutum CCAP 1055/1]	447	3	5	5		4	2		5	6	1	4	6	4		45
XP_Pt_Genome	XP_002179054.1	suppressor of stem-loop protein 1 [Phaeodactylum tricornutum CCAP 1055/1]	413															0
XP_Pt_Genome	XP_002179055.1	peroxisomal 2,4-dienoyl-CoA reductase [Phaeodactylum tricornutum CCAP 1055/1]	296	2	1	1		2			1	2		1	3	1		14
XP_Pt_Genome	XP_002179060.1	predicted protein [Phaeodactylum tricornutum CCAP 1055/1]	194									1						1
XP_Pt_Genome	XP_002179061.1	1-hydroxy-2-methyl-2-(E)-butenyl-4-diphosphate synthase [Phaeodactylum tricornutum CCAP 1055/1]	757	9	10	10	2	6	2	4	11	16	12	9	8	11	1	111
XP_Pt_Genome	XP_002179064.1	predicted protein, partial [Phaeodactylum tricornutum CCAP 1055/1]	419		1	1			2			6	2		3			15
XP_Pt_Genome	XP_002179073.1	predicted protein [Phaeodactylum tricornutum CCAP 1055/1]	187											1				1
XP_Pt_Genome	XP_002179076.1	predicted protein [Phaeodactylum tricornutum CCAP 1055/1]	320	2	1	1		1	2		1	4	3	2	1			18
XP_Pt_Genome	XP_002179078.1	predicted protein [Phaeodactylum tricornutum CCAP 1055/1]	130												1			1
XP_Pt_Genome	XP_002179079.1	predicted protein [Phaeodactylum tricornutum CCAP 1055/1]	236															0
XP_Pt_Genome	XP_002179084.1	predicted protein, partial [Phaeodactylum tricornutum CCAP 1055/1]	160						1			1	1					3
XP_Pt_Genome	XP_002179087.1	predicted protein, partial [Phaeodactylum tricornutum CCAP 1055/1]	324													1		1
XP_Pt_Genome	XP_002179088.1	predicted protein, partial [Phaeodactylum tricornutum CCAP 1055/1]	441	6	3	3		4			1	4	2	3	6	3		35
XP_Pt_Genome	XP_002179089.1	predicted protein [Phaeodactylum tricornutum CCAP 1055/1]	512		1	1							1					3
XP_Pt_Genome	XP_002179091.1	predicted protein [Phaeodactylum tricornutum CCAP 1055/1]	840				3											3
XP_Pt_Genome	XP_002179092.1	predicted protein [Phaeodactylum tricornutum CCAP 1055/1]	1217				1											1
XP_Pt_Genome	XP_002179097.1	predicted protein [Phaeodactylum tricornutum CCAP 1055/1]	334	1	2			2	2	1	1	4	1	1	2	1		18
XP_Pt_Genome	XP_002179101.1	predicted protein, partial [Phaeodactylum tricornutum CCAP 1055/1]	100		1							3				1		5
XP_Pt_Genome	XP_002179102.1	predicted protein [Phaeodactylum tricornutum CCAP 1055/1]	480		2			1							2			5
XP_Pt_Genome	XP_002179112.1	predicted protein [Phaeodactylum tricornutum CCAP 1055/1]	544															0
XP_Pt_Genome	XP_002179116.1	predicted protein [Phaeodactylum tricornutum CCAP 1055/1]	287		1										1			2
XP_Pt_Genome	XP_002179124.1	predicted protein [Phaeodactylum tricornutum CCAP 1055/1]	136		2							3			4			9
XP_Pt_Genome	XP_002179126.1	predicted protein [Phaeodactylum tricornutum CCAP 1055/1]	467								1			1				2
XP_Pt_Genome	XP_002179132.1	predicted protein [Phaeodactylum tricornutum CCAP 1055/1]	429						1			4			2			7
XP_Pt_Genome	XP_002179137.1	predicted protein [Phaeodactylum tricornutum CCAP 1055/1]	582									2						2
XP_Pt_Genome	XP_002179138.1	predicted protein [Phaeodactylum tricornutum CCAP 1055/1]	348		1							2			3			6
XP_Pt_Genome	XP_002179139.1	predicted protein [Phaeodactylum tricornutum CCAP 1055/1]	479	1				6			4		1	3			1	16
XP_Pt_Genome	XP_002179141.1	predicted protein [Phaeodactylum tricornutum CCAP 1055/1]	329	2	2	1		2	1		1	2		1	2	2		16
XP_Pt_Genome	XP_002179142.1	predicted protein [Phaeodactylum tricornutum CCAP 1055/1]	1088	2	2									1				5
XP_Pt_Genome	XP_002179146.1	predicted protein [Phaeodactylum tricornutum CCAP 1055/1]	491									2			2			4
XP_Pt_Genome	XP_002179155.1	predicted protein [Phaeodactylum tricornutum CCAP 1055/1]	662									1						1
XP_Pt_Genome	XP_002179156.1	predicted protein [Phaeodactylum tricornutum CCAP 1055/1]	528							1								1
XP_Pt_Genome	XP_002179157.1	nad-dependent epimerase/dehydratase [Phaeodactylum tricornutum CCAP 1055/1]	397									1						1
XP_Pt_Genome	XP_002179164.1	predicted protein [Phaeodactylum tricornutum CCAP 1055/1]	951	2	1	1		1	1		1	2	1		1	1		12
XP_Pt_Genome	XP_002179165.1	predicted protein [Phaeodactylum tricornutum CCAP 1055/1]	291		2						1	2			2			7
XP_Pt_Genome	XP_002179167.1	predicted protein [Phaeodactylum tricornutum CCAP 1055/1]	591		1	2						3		1	2			9
XP_Pt_Genome	XP_002179168.1	predicted protein [Phaeodactylum tricornutum CCAP 1055/1]	530	5	3	4		6	3	1	4	10	3	2	5	1		47
XP_Pt_Genome	XP_002179169.1	predicted protein [Phaeodactylum tricornutum CCAP 1055/1]	421	5	4	2		1	1	1	3	5	3	3	6	2		36
XP_Pt_Genome	XP_002179170.1	predicted protein [Phaeodactylum tricornutum CCAP 1055/1]	427	1	1	2		1	1		1	1	1	2	1	2		14
XP_Pt_Genome	XP_002179171.1	predicted protein [Phaeodactylum tricornutum CCAP 1055/1]	121	2	2	3		2	3		2	3	4	2	3	3		29
XP_Pt_Genome	XP_002179173.1	beta-glucosidase [Phaeodactylum tricornutum CCAP 1055/1]	953	2	5	1		3			2	7		3	4	3	1	31
XP_Pt_Genome	XP_002179174.1	predicted protein, partial [Phaeodactylum tricornutum CCAP 1055/1]	275									1						1
XP_Pt_Genome	XP_002179175.1	predicted protein [Phaeodactylum tricornutum CCAP 1055/1]	501	1								1						2
XP_Pt_Genome	XP_002179179.1	predicted protein [Phaeodactylum tricornutum CCAP 1055/1]	595					1				1		1	1			4
XP_Pt_Genome	XP_002179180.1	oxidoreductase [Phaeodactylum tricornutum CCAP 1055/1]	332									2			1			3
XP_Pt_Genome	XP_002179184.1	predicted protein [Phaeodactylum tricornutum CCAP 1055/1]	281		1				1			2						4
XP_Pt_Genome	XP_002179185.1	predicted protein [Phaeodactylum tricornutum CCAP 1055/1]	247															0
XP_Pt_Genome	XP_002179186.1	predicted protein [Phaeodactylum tricornutum CCAP 1055/1]	325		1													1
XP_Pt_Genome	XP_002179188.1	predicted protein [Phaeodactylum tricornutum CCAP 1055/1]	523	2		1		1			1	1		1				7
XP_Pt_Genome	XP_002179190.1	predicted protein [Phaeodactylum tricornutum CCAP 1055/1]	346	1	2			1			2	2			2			10
XP_Pt_Genome	XP_002179191.1	predicted protein, partial [Phaeodactylum tricornutum CCAP 1055/1]	593								1							1
XP_Pt_Genome	XP_002179196.1	iron-containing dehydrogenase [Phaeodactylum tricornutum CCAP 1055/1]	465	2	2	1		2	1		1	4	1	2	1	1		18
XP_Pt_Genome	XP_002179197.1	predicted protein [Phaeodactylum tricornutum CCAP 1055/1]	374	1		1		1	1		1	1	1	1				8
XP_Pt_Genome	XP_002179198.1	predicted protein, partial [Phaeodactylum tricornutum CCAP 1055/1]	286	2	2	4		4	2		3	4	3	3	3	4		34
XP_Pt_Genome	XP_002179200.1	predicted protein [Phaeodactylum tricornutum CCAP 1055/1]	265										1					1
XP_Pt_Genome	XP_002179201.1	predicted protein [Phaeodactylum tricornutum CCAP 1055/1]	473	1								1						2
XP_Pt_Genome	XP_002179202.1	histone H2A isoform 3a [Phaeodactylum tricornutum CCAP 1055/1]; Duplicate proteins: XP_002179427.1	126		2			1				2	1	1	1	1		9
XP_Pt_Genome	XP_002179204.1	predicted protein [Phaeodactylum tricornutum CCAP 1055/1]	227		3			1				4			3			11
XP_Pt_Genome	XP_002179208.1	predicted protein [Phaeodactylum tricornutum CCAP 1055/1]	183						1						1			2
XP_Pt_Genome	XP_002179209.1	predicted protein [Phaeodactylum tricornutum CCAP 1055/1]	314		1													1
XP_Pt_Genome	XP_002179210.1	histone H2B isoform 1b [Phaeodactylum tricornutum CCAP 1055/1]; Duplicate proteins: XP_002179551.1	116	4	5	1		2	1	1	3	4	2	3	4	2		32
XP_Pt_Genome	XP_002179215.1	predicted protein [Phaeodactylum tricornutum CCAP 1055/1]	180		1							1						2
XP_Pt_Genome	XP_002179217.1	predicted protein [Phaeodactylum tricornutum CCAP 1055/1]	253									1						1
XP_Pt_Genome	XP_002179220.1	predicted protein [Phaeodactylum tricornutum CCAP 1055/1]	173	2	2	1		1	1	1	2	1	2	1	2	2		18
XP_Pt_Genome	XP_002179222.1	predicted protein [Phaeodactylum tricornutum CCAP 1055/1]	202	2	1	1		1				2	1		2			10
XP_Pt_Genome	XP_002179224.1	predicted protein, partial [Phaeodactylum tricornutum CCAP 1055/1]	359															0
XP_Pt_Genome	XP_002179228.1	1-aminocyclopropane-1-carboxylate synthase [Phaeodactylum tricornutum CCAP 1055/1]	503		2			1	1			1	1		1			7
XP_Pt_Genome	XP_002179229.1	predicted protein [Phaeodactylum tricornutum CCAP 1055/1]	348		3							2			3			8
XP_Pt_Genome	XP_002179233.1	predicted protein [Phaeodactylum tricornutum CCAP 1055/1]	147	1	1	1		1				1	1	1	1	1		9
XP_Pt_Genome	XP_002179234.1	predicted protein [Phaeodactylum tricornutum CCAP 1055/1]	389					1			1	2	1					5
XP_Pt_Genome	XP_002179235.1	predicted protein [Phaeodactylum tricornutum CCAP 1055/1]	355		1			1				1			1			4
XP_Pt_Genome	XP_002179236.1	predicted protein [Phaeodactylum tricornutum CCAP 1055/1]	222	1	1			1	1	1	1	3	1	1	1	1	2	15
XP_Pt_Genome	XP_002179237.1	predicted protein [Phaeodactylum tricornutum CCAP 1055/1]	646		1							1			1			3
XP_Pt_Genome	XP_002179238.1	dolichyl-phosphate mannosyltransferase [Phaeodactylum tricornutum CCAP 1055/1]	236	1	2	1		2	1		1	2	1	1	3			15
XP_Pt_Genome	XP_002179239.1	precursor of fumarase fumarase [Phaeodactylum tricornutum CCAP 1055/1]	567	2	1	2		2			1	2	1					11
XP_Pt_Genome	XP_002179241.1	predicted protein [Phaeodactylum tricornutum CCAP 1055/1]	213	3	2	2		3	1		2	6	4	2	3	2		30
XP_Pt_Genome	XP_002179243.1	predicted protein [Phaeodactylum tricornutum CCAP 1055/1]	196						1									1
XP_Pt_Genome	XP_002179244.1	carotenoid isomerase [Phaeodactylum tricornutum CCAP 1055/1]	598		1							4		1				6
XP_Pt_Genome	XP_002179246.1	predicted protein, partial [Phaeodactylum tricornutum CCAP 1055/1]	357	4	4	2		6	2		5	6	1	7	4	1		42
XP_Pt_Genome	XP_002179250.1	predicted protein [Phaeodactylum tricornutum CCAP 1055/1]	1421											1				1
XP_Pt_Genome	XP_002179252.1	predicted protein [Phaeodactylum tricornutum CCAP 1055/1]	656												1			1
XP_Pt_Genome	XP_002179254.1	predicted protein [Phaeodactylum tricornutum CCAP 1055/1]	257	1	1			1	2		1	3	2	1	1	1		14
XP_Pt_Genome	XP_002179258.1	predicted protein [Phaeodactylum tricornutum CCAP 1055/1]	594		1			1	1		1	1		1				6
XP_Pt_Genome	XP_002179260.1	predicted protein [Phaeodactylum tricornutum CCAP 1055/1]	439	2	2	1		3	1		2	6		2	4	2		25
XP_Pt_Genome	XP_002179267.1	predicted protein, partial [Phaeodactylum tricornutum CCAP 1055/1]	77	2	2		1	1	2	2	1	2		2	2	1		18
XP_Pt_Genome	XP_002179270.1	predicted protein [Phaeodactylum tricornutum CCAP 1055/1]	182		2							1						3
XP_Pt_Genome	XP_002179271.1	predicted protein [Phaeodactylum tricornutum CCAP 1055/1]	164	3	5	5	2	3	3	2	2	6	5	4	7	5	2	54
XP_Pt_Genome	XP_002179275.1	glyceraldehyde-3-phosphate dehydrogenase [Phaeodactylum tricornutum CCAP 1055/1]	588	5	4			4	3		5	5	1	4	5	2		38
XP_Pt_Genome	XP_002179277.1	predicted protein [Phaeodactylum tricornutum CCAP 1055/1]	1005	1	1	1		1	1		1		1	1	1			9
XP_Pt_Genome	XP_002179278.1	predicted protein [Phaeodactylum tricornutum CCAP 1055/1]	470	2	1	1		2	3		3	3	2	2	3			22
XP_Pt_Genome	XP_002179280.1	predicted protein [Phaeodactylum tricornutum CCAP 1055/1]	318		1			1			1			1				4
XP_Pt_Genome	XP_002179281.1	predicted protein [Phaeodactylum tricornutum CCAP 1055/1]	702		8	7		3	4		3	9	5	2	5	1	1	48
XP_Pt_Genome	XP_002179285.1	histone linker H1 [Phaeodactylum tricornutum CCAP 1055/1]	229	4	4	5	3	3	3	4	4	3	2	3	6	5	3	52
XP_Pt_Genome	XP_002179286.1	histone H4 isoform 1b [Phaeodactylum tricornutum CCAP 1055/1]; Duplicate proteins: XP_002179505.1	103		1		1					1	1					4
XP_Pt_Genome	XP_002179302.1	predicted protein [Phaeodactylum tricornutum CCAP 1055/1]	1013	2	2	1		2	3		1	3	1	3	2	2		22
XP_Pt_Genome	XP_002179303.1	beta chain succinyl-coa synthetase synthetase [Phaeodactylum tricornutum CCAP 1055/1]	443	7	6	4		5	3	4	8	9	3	6	6	6	3	70
XP_Pt_Genome	XP_002179304.1	predicted protein [Phaeodactylum tricornutum CCAP 1055/1]	347								1							1
XP_Pt_Genome	XP_002179305.1	predicted protein, partial [Phaeodactylum tricornutum CCAP 1055/1]	331	1	3	2		2	2	1	3	2	3	4	3	1	1	28
XP_Pt_Genome	XP_002179309.1	predicted protein [Phaeodactylum tricornutum CCAP 1055/1]	247	2		1					1	2			1			7
XP_Pt_Genome	XP_002179311.1	predicted protein [Phaeodactylum tricornutum CCAP 1055/1]	368	2	1	1			1		1	1	1	2		1		11
XP_Pt_Genome	XP_002179313.1	predicted protein [Phaeodactylum tricornutum CCAP 1055/1]	399								1							1
XP_Pt_Genome	XP_002179315.1	predicted protein [Phaeodactylum tricornutum CCAP 1055/1]	1276	3	3	2		1	5	1	2	2	4	2	1	1		27
XP_Pt_Genome	XP_002179319.1	predicted protein [Phaeodactylum tricornutum CCAP 1055/1]	1335	1	1						1							3
XP_Pt_Genome	XP_002179323.1	predicted protein [Phaeodactylum tricornutum CCAP 1055/1]	232		1							2			2			5
XP_Pt_Genome	XP_002179325.1	predicted protein [Phaeodactylum tricornutum CCAP 1055/1]	435		1						1		1		1			4
XP_Pt_Genome	XP_002179331.1	predicted protein [Phaeodactylum tricornutum CCAP 1055/1]	229		1						1			1	1			4
XP_Pt_Genome	XP_002179333.1	predicted protein [Phaeodactylum tricornutum CCAP 1055/1]	490	1	5	2		4	1		1	2	2	1	2	1		22
XP_Pt_Genome	XP_002179336.1	predicted protein [Phaeodactylum tricornutum CCAP 1055/1]	551	1	2	2			1		1	2	2	2	1			14
XP_Pt_Genome	XP_002179337.1	predicted protein [Phaeodactylum tricornutum CCAP 1055/1]	525		2			2			1	2						7
XP_Pt_Genome	XP_002179338.1	predicted protein [Phaeodactylum tricornutum CCAP 1055/1]	294	1	2			1				1		2				7
XP_Pt_Genome	XP_002179339.1	predicted protein [Phaeodactylum tricornutum CCAP 1055/1]	212			1		1			1	1	1		1	1		7
XP_Pt_Genome	XP_002179341.1	predicted protein [Phaeodactylum tricornutum CCAP 1055/1]	259									1						1
XP_Pt_Genome	XP_002179343.1	predicted protein [Phaeodactylum tricornutum CCAP 1055/1]	529	2	1	1		3	3		4	4	3	2	3	2		28
XP_Pt_Genome	XP_002179346.1	predicted protein, partial [Phaeodactylum tricornutum CCAP 1055/1]	585	4	1	1		3	1		2	6	1	3	3			25
XP_Pt_Genome	XP_002179347.1	predicted protein [Phaeodactylum tricornutum CCAP 1055/1]	148		1	1						4	1		4	1		12
XP_Pt_Genome	XP_002179348.1	predicted protein, partial [Phaeodactylum tricornutum CCAP 1055/1]	278	2	4	1		1	4	2	2	3	1	2	2	2		26
XP_Pt_Genome	XP_002179349.1	predicted protein, partial [Phaeodactylum tricornutum CCAP 1055/1]	422	1	1			1	1		2	2	1	1	1	1		12
XP_Pt_Genome	XP_002179352.1	predicted protein [Phaeodactylum tricornutum CCAP 1055/1]	176	1		2		2	1		2	4		2	2	1		17
XP_Pt_Genome	XP_002179354.1	predicted protein [Phaeodactylum tricornutum CCAP 1055/1]	316		1				1		1	1		1	1	1		7
XP_Pt_Genome	XP_002179355.1	predicted protein [Phaeodactylum tricornutum CCAP 1055/1]	404	2	3			1			1	2		1	1			11
XP_Pt_Genome	XP_002179357.1	predicted protein [Phaeodactylum tricornutum CCAP 1055/1]	292	6	6	6		4	8	5	5	12	7	4	5	8	3	79
XP_Pt_Genome	XP_002179359.1	predicted protein, partial [Phaeodactylum tricornutum CCAP 1055/1]	143	1	1				2	1	1	3	1	1	2	2		15
XP_Pt_Genome	XP_002179360.1	predicted protein [Phaeodactylum tricornutum CCAP 1055/1]	485	3	2	2		1	2		3	3	1	1	1	1		20
XP_Pt_Genome	XP_002179361.1	predicted protein [Phaeodactylum tricornutum CCAP 1055/1]	158															0
XP_Pt_Genome	XP_002179365.1	predicted protein [Phaeodactylum tricornutum CCAP 1055/1]	1085	1							1				1			3
XP_Pt_Genome	XP_002179366.1	predicted protein, partial [Phaeodactylum tricornutum CCAP 1055/1]	324									1			1			2
XP_Pt_Genome	XP_002179369.1	predicted protein [Phaeodactylum tricornutum CCAP 1055/1]	602		1			1										2
XP_Pt_Genome	XP_002179372.1	predicted protein, partial [Phaeodactylum tricornutum CCAP 1055/1]	97		1	2			1			2	1		2			9
XP_Pt_Genome	XP_002179378.1	beta ketoacyl-coa synthase [Phaeodactylum tricornutum CCAP 1055/1]	545	1	1						1	1		1	2	1		8
XP_Pt_Genome	XP_002179383.1	predicted protein, partial [Phaeodactylum tricornutum CCAP 1055/1]	186		1	2			2		1	2	1		3			12
XP_Pt_Genome	XP_002179384.1	predicted protein [Phaeodactylum tricornutum CCAP 1055/1]	352	2	1	1					1	2	1	2	2	1		13
XP_Pt_Genome	XP_002179396.1	predicted protein [Phaeodactylum tricornutum CCAP 1055/1]	297	1	2	1	1	2	1	1	3	2		2	1	1	1	19
XP_Pt_Genome	XP_002179397.1	predicted protein, partial [Phaeodactylum tricornutum CCAP 1055/1]	172		1							1						2
XP_Pt_Genome	XP_002179401.1	predicted protein [Phaeodactylum tricornutum CCAP 1055/1]	153	1		1		1	1	1	1	1	1	1	1	1		11
XP_Pt_Genome	XP_002179402.1	predicted protein, partial [Phaeodactylum tricornutum CCAP 1055/1]	174	1	3	2		1	2		1		1	1				12
XP_Pt_Genome	XP_002179404.1	nucleotide transporter 2 [Phaeodactylum tricornutum CCAP 1055/1]	575	1							2	1		1				5
XP_Pt_Genome	XP_002179409.1	predicted protein [Phaeodactylum tricornutum CCAP 1055/1]	354	1	1	1			1				1					5
XP_Pt_Genome	XP_002179413.1	predicted protein [Phaeodactylum tricornutum CCAP 1055/1]	657		3	1		1	1		1	3	2		1			13
XP_Pt_Genome	XP_002179417.1	predicted protein [Phaeodactylum tricornutum CCAP 1055/1]	319	5	11	7		5	6	2	6	14	6	8	10	8		88
XP_Pt_Genome	XP_002179419.1	predicted protein [Phaeodactylum tricornutum CCAP 1055/1]	519	1	1							1	1					4
XP_Pt_Genome	XP_002179421.1	predicted protein, partial [Phaeodactylum tricornutum CCAP 1055/1]	314	4	3	3		2	2	3	4	3	1	2	4	4	1	36
XP_Pt_Genome	XP_002179422.1	predicted protein, partial [Phaeodactylum tricornutum CCAP 1055/1]	81												1			1
XP_Pt_Genome	XP_002179424.1	predicted protein [Phaeodactylum tricornutum CCAP 1055/1]	159									1						1
XP_Pt_Genome	XP_002179426.1	predicted protein [Phaeodactylum tricornutum CCAP 1055/1]	346	1							1	1			2			5
XP_Pt_Genome	XP_002179429.1	predicted protein [Phaeodactylum tricornutum CCAP 1055/1]	217	1	9			1			1	7			6	1		26
XP_Pt_Genome	XP_002179434.1	predicted protein [Phaeodactylum tricornutum CCAP 1055/1]	513						1		1					1		3
XP_Pt_Genome	XP_002179435.1	predicted protein, partial [Phaeodactylum tricornutum CCAP 1055/1]	456	5	6	4		4	6	2	5	8	7	4	3	6		60
XP_Pt_Genome	XP_002179438.1	predicted protein [Phaeodactylum tricornutum CCAP 1055/1]	356	1	1						2	1						5
XP_Pt_Genome	XP_002179439.1	predicted protein [Phaeodactylum tricornutum CCAP 1055/1]	898		1							2						3
XP_Pt_Genome	XP_002179444.1	predicted protein [Phaeodactylum tricornutum CCAP 1055/1]	228									2						2
XP_Pt_Genome	XP_002179448.1	predicted protein [Phaeodactylum tricornutum CCAP 1055/1]	326		1							1			1			3
XP_Pt_Genome	XP_002179450.1	predicted protein [Phaeodactylum tricornutum CCAP 1055/1]	1064	4	7			4	2		3	8	1	6	8	5		48
XP_Pt_Genome	XP_002179451.1	predicted protein [Phaeodactylum tricornutum CCAP 1055/1]	1276											1	1			2
XP_Pt_Genome	XP_002179453.1	predicted protein [Phaeodactylum tricornutum CCAP 1055/1]	431		2							3			2			7
XP_Pt_Genome	XP_002179456.1	predicted protein, partial [Phaeodactylum tricornutum CCAP 1055/1]	161									1			1			2
XP_Pt_Genome	XP_002179457.1	predicted protein, partial [Phaeodactylum tricornutum CCAP 1055/1]	643	1	2	1			1		1	5	1	2	3	1		18
XP_Pt_Genome	XP_002179459.1	hydroxymethylbilane synthase [Phaeodactylum tricornutum CCAP 1055/1]	329	5	8	7		3	5	3	5	9	5	6	8	10		74
XP_Pt_Genome	XP_002179460.1	predicted protein [Phaeodactylum tricornutum CCAP 1055/1]	1097	13	15	12		14	10	4	12	25	13	14	16	16	4	168
XP_Pt_Genome	XP_002179461.1	predicted protein [Phaeodactylum tricornutum CCAP 1055/1]	289	1	1			1	1			2			1	1		8
XP_Pt_Genome	XP_002179464.1	predicted protein [Phaeodactylum tricornutum CCAP 1055/1]	401	2	2	1		1			2	3		2	2	1		16
XP_Pt_Genome	XP_002179469.1	predicted protein [Phaeodactylum tricornutum CCAP 1055/1]	226			1												1
XP_Pt_Genome	XP_002179472.1	predicted protein [Phaeodactylum tricornutum CCAP 1055/1]	291										1					1
XP_Pt_Genome	XP_002179477.1	predicted protein [Phaeodactylum tricornutum CCAP 1055/1]	159	1	1			1	1		1	1		1	1	1		9
XP_Pt_Genome	XP_002179479.1	predicted protein [Phaeodactylum tricornutum CCAP 1055/1]	147															0
XP_Pt_Genome	XP_002179481.1	predicted protein, partial [Phaeodactylum tricornutum CCAP 1055/1]	533	3		1						2	2	1	3			12
XP_Pt_Genome	XP_002179483.1	predicted protein [Phaeodactylum tricornutum CCAP 1055/1]	275		2				1			3		1	3	2		12
XP_Pt_Genome	XP_002179484.1	chaperone, dnaj-like protein [Phaeodactylum tricornutum CCAP 1055/1]	397	1	2			2	1		2	3	1		1	1		14
XP_Pt_Genome	XP_002179488.1	predicted protein [Phaeodactylum tricornutum CCAP 1055/1]	510		2	2					1	2	1		1	2		11
XP_Pt_Genome	XP_002179492.1	predicted protein [Phaeodactylum tricornutum CCAP 1055/1]	595	2	1			2			3	6			4			18
XP_Pt_Genome	XP_002179494.1	predicted protein [Phaeodactylum tricornutum CCAP 1055/1]	911		1													1
XP_Pt_Genome	XP_002179496.1	predicted protein [Phaeodactylum tricornutum CCAP 1055/1]	158	2	1		1		1			1	1		1	2	1	11
XP_Pt_Genome	XP_002179497.1	predicted protein [Phaeodactylum tricornutum CCAP 1055/1]	807	1		1					1				1			4
XP_Pt_Genome	XP_002179498.1	enoyl-coa hydratase, partial [Phaeodactylum tricornutum CCAP 1055/1]	203		1						1	1			1	1		5
XP_Pt_Genome	XP_002179502.1	predicted protein [Phaeodactylum tricornutum CCAP 1055/1]	388	7	8	6		8	4	1	10	9	4	8	12	7	2	86
XP_Pt_Genome	XP_002179503.1	predicted protein [Phaeodactylum tricornutum CCAP 1055/1]	470									1			1			2
XP_Pt_Genome	XP_002179504.1	methylmalonyl-coa mutase [Phaeodactylum tricornutum CCAP 1055/1]	719	2	2			2			1	4		1	4	2		18
XP_Pt_Genome	XP_002179507.1	predicted protein [Phaeodactylum tricornutum CCAP 1055/1]	327		1						3							4
XP_Pt_Genome	XP_002179508.1	predicted protein [Phaeodactylum tricornutum CCAP 1055/1]	248															0
XP_Pt_Genome	XP_002179509.1	ribokinase [Phaeodactylum tricornutum CCAP 1055/1]	709	2	3	1		1	1		1	1		2	2			14
XP_Pt_Genome	XP_002179511.1	predicted protein [Phaeodactylum tricornutum CCAP 1055/1]	389	1	1	1		1				3	1		1	2		11
XP_Pt_Genome	XP_002179515.1	predicted protein, partial [Phaeodactylum tricornutum CCAP 1055/1]	820										1					1
XP_Pt_Genome	XP_002179516.1	predicted protein [Phaeodactylum tricornutum CCAP 1055/1]	155	4	3	2		2	2		2	3	1	1	4	1		25
XP_Pt_Genome	XP_002179521.1	predicted protein, partial [Phaeodactylum tricornutum CCAP 1055/1]	285	1				1			1	2			1	1		7
XP_Pt_Genome	XP_002179523.1	predicted protein [Phaeodactylum tricornutum CCAP 1055/1]	279	4	4	1		5	4		6	8	5	2	3	7	1	50
XP_Pt_Genome	XP_002179525.1	6-phosphogluconate dehydrogenase [Phaeodactylum tricornutum CCAP 1055/1]	519	8	10	6	3	7	8	6	7	10	7	11	8	9	4	104
XP_Pt_Genome	XP_002179527.1	predicted protein [Phaeodactylum tricornutum CCAP 1055/1]	390	4	6	7		8	3	2	5	7	6	7	7	4		66
XP_Pt_Genome	XP_002179528.1	predicted protein, partial [Phaeodactylum tricornutum CCAP 1055/1]	84	1	1			1			1	1		1	2	1		9
XP_Pt_Genome	XP_002179530.1	predicted protein [Phaeodactylum tricornutum CCAP 1055/1]	334	3	4	1		2	1		3	7	1	2	5	2		31
XP_Pt_Genome	XP_002179531.1	predicted protein [Phaeodactylum tricornutum CCAP 1055/1]	1608		1						1			3				5
XP_Pt_Genome	XP_002179534.1	predicted protein [Phaeodactylum tricornutum CCAP 1055/1]	575		2						2	1	1	1	1	2		10
XP_Pt_Genome	XP_002179537.1	predicted protein, partial [Phaeodactylum tricornutum CCAP 1055/1]	72	1								2	1		1			5
XP_Pt_Genome	XP_002179538.1	predicted protein [Phaeodactylum tricornutum CCAP 1055/1]	488												2			2
XP_Pt_Genome	XP_002179540.1	predicted protein [Phaeodactylum tricornutum CCAP 1055/1]	466								1							1
XP_Pt_Genome	XP_002179541.1	predicted protein [Phaeodactylum tricornutum CCAP 1055/1]	509	2	2	1		2	1		2	3		1	1	1		16
XP_Pt_Genome	XP_002179543.1	predicted protein [Phaeodactylum tricornutum CCAP 1055/1]	331									3	3					6
XP_Pt_Genome	XP_002179544.1	predicted protein [Phaeodactylum tricornutum CCAP 1055/1]	310	1	1	1		1	1			1	1		1	1		9
XP_Pt_Genome	XP_002179548.1	predicted protein [Phaeodactylum tricornutum CCAP 1055/1]	791	1	2	5		1	1		3	4	4	2	2	1		26
XP_Pt_Genome	XP_002179549.1	predicted protein [Phaeodactylum tricornutum CCAP 1055/1]	621												1			1
XP_Pt_Genome	XP_002179550.1	predicted protein [Phaeodactylum tricornutum CCAP 1055/1]	379	1	1	1		1	1		2	1	1		1	1		11
XP_Pt_Genome	XP_002179552.1	predicted protein [Phaeodactylum tricornutum CCAP 1055/1]	654	3	5	2		3	1		4	3	1	3	5	1		31
XP_Pt_Genome	XP_002179553.1	predicted protein [Phaeodactylum tricornutum CCAP 1055/1]	818															0
XP_Pt_Genome	XP_002179554.1	predicted protein [Phaeodactylum tricornutum CCAP 1055/1]	165					1	1			1	1			1		5
XP_Pt_Genome	XP_002179555.1	regulatory proteasome non-atpase subunit 9 [Phaeodactylum tricornutum CCAP 1055/1]	409			1			2			3	2					8
XP_Pt_Genome	XP_002179558.1	predicted protein [Phaeodactylum tricornutum CCAP 1055/1]	701	3	5	9		4	7		3	10	8	6	10	5	1	71
XP_Pt_Genome	XP_002179560.1	predicted protein [Phaeodactylum tricornutum CCAP 1055/1]	462	2	2	2		3	2		3	5	1	4	2	2		28
XP_Pt_Genome	XP_002179564.1	predicted protein [Phaeodactylum tricornutum CCAP 1055/1]	926								1							1
XP_Pt_Genome	XP_002179568.1	predicted protein [Phaeodactylum tricornutum CCAP 1055/1]	830	1	1			1			1	1						5
XP_Pt_Genome	XP_002179571.1	predicted protein [Phaeodactylum tricornutum CCAP 1055/1]	358	2	3			1	1		3	2	1	3	2	1		19
XP_Pt_Genome	XP_002179573.1	predicted protein [Phaeodactylum tricornutum CCAP 1055/1]	602	2		1		1			1	4	1		1	2		13
XP_Pt_Genome	XP_002179574.1	predicted protein [Phaeodactylum tricornutum CCAP 1055/1]	145	5	4	6	1	4	3	2	4	6	1	5	3	6		50
XP_Pt_Genome	XP_002179582.1	predicted protein, partial [Phaeodactylum tricornutum CCAP 1055/1]	96	4	3	3	1	4	3	3	4	2	4	4	3	3	2	43
XP_Pt_Genome	XP_002179583.1	predicted protein, partial [Phaeodactylum tricornutum CCAP 1055/1]	184		1				1			1	2					5
XP_Pt_Genome	XP_002179584.1	predicted protein [Phaeodactylum tricornutum CCAP 1055/1]	675	8	5	5	1	6	7	1	8	8	7	6	9	7	1	79
XP_Pt_Genome	XP_002179586.1	predicted protein [Phaeodactylum tricornutum CCAP 1055/1]	1158	1	1			1				3			2			8
XP_Pt_Genome	XP_002179587.1	predicted protein [Phaeodactylum tricornutum CCAP 1055/1]	373	1							1	1		1	1			5
XP_Pt_Genome	XP_002179589.1	nad-dependent epimerase/dehydratase [Phaeodactylum tricornutum CCAP 1055/1]	364	2	2	2		2	2		3	2	2	1	2	1		21
XP_Pt_Genome	XP_002179590.1	predicted protein [Phaeodactylum tricornutum CCAP 1055/1]	585	3	3	2		4	1	2	3	4	3	3	3	3	1	35
XP_Pt_Genome	XP_002179591.1	predicted protein [Phaeodactylum tricornutum CCAP 1055/1]	446	1	4			1			2	3			1			12
XP_Pt_Genome	XP_002179595.1	predicted protein [Phaeodactylum tricornutum CCAP 1055/1]	342									1						1
XP_Pt_Genome	XP_002179596.1	predicted protein [Phaeodactylum tricornutum CCAP 1055/1]	281	3	3	3		5	2		3	5	3	4	6	2		39
XP_Pt_Genome	XP_002179598.1	predicted protein, partial [Phaeodactylum tricornutum CCAP 1055/1]	209															0
XP_Pt_Genome	XP_002179599.1	predicted protein [Phaeodactylum tricornutum CCAP 1055/1]	355	1		1					1		1	1	1			6
XP_Pt_Genome	XP_002179600.1	frustulin 5, partial [Phaeodactylum tricornutum CCAP 1055/1]	521		1			1			1					1		4
XP_Pt_Genome	XP_002179601.1	predicted protein [Phaeodactylum tricornutum CCAP 1055/1]	458						1									1
XP_Pt_Genome	XP_002179603.1	coproporphyrinogen oxidase [Phaeodactylum tricornutum CCAP 1055/1]	292		2				1			2	1		2	1		9
XP_Pt_Genome	XP_002179604.1	predicted protein [Phaeodactylum tricornutum CCAP 1055/1]	626	1								1		1				3
XP_Pt_Genome	XP_002179607.1	predicted protein, partial [Phaeodactylum tricornutum CCAP 1055/1]; Duplicate proteins: XP_002185192.1	114	5	6	2		4	2		4	6	1	3	2	2		37
XP_Pt_Genome	XP_002179609.1	predicted protein [Phaeodactylum tricornutum CCAP 1055/1]; Duplicate proteins: XP_002185190.1	114			1					1			1	1	1		5
XP_Pt_Genome	XP_002179611.1	predicted protein [Phaeodactylum tricornutum CCAP 1055/1]	467					1			1			1				3
XP_Pt_Genome	XP_002179613.1	predicted protein [Phaeodactylum tricornutum CCAP 1055/1]	448		4	1		1				3			4	1		14
XP_Pt_Genome	XP_002179615.1	predicted protein [Phaeodactylum tricornutum CCAP 1055/1]	1226									1						1
XP_Pt_Genome	XP_002179616.1	predicted protein [Phaeodactylum tricornutum CCAP 1055/1]	310			1						1	1					3
XP_Pt_Genome	XP_002179618.1	predicted protein [Phaeodactylum tricornutum CCAP 1055/1]	442		1							3			1	1		6
XP_Pt_Genome	XP_002179624.1	predicted protein [Phaeodactylum tricornutum CCAP 1055/1]	393					1			1	3			2	2		9
XP_Pt_Genome	XP_002179630.1	predicted protein [Phaeodactylum tricornutum CCAP 1055/1]	133						1									1
XP_Pt_Genome	XP_002179631.1	predicted protein, partial [Phaeodactylum tricornutum CCAP 1055/1]	101									1						1
XP_Pt_Genome	XP_002179635.1	predicted protein [Phaeodactylum tricornutum CCAP 1055/1]	723										1	1				2
XP_Pt_Genome	XP_002179636.1	long chain acyl-coa synthetase [Phaeodactylum tricornutum CCAP 1055/1]	663	3	7	4	2	3	6	5	7	10	7	4	2	3	2	65
XP_Pt_Genome	XP_002179640.1	predicted protein [Phaeodactylum tricornutum CCAP 1055/1]	314	5	6	5		4	3		4	5	4	5	7	6	1	55
XP_Pt_Genome	XP_002179641.1	predicted protein [Phaeodactylum tricornutum CCAP 1055/1]	684	3	3			4	2		6	5	3	3	3	4		36
XP_Pt_Genome	XP_002179644.1	precursor of oxidase acyl-coa oxidase [Phaeodactylum tricornutum CCAP 1055/1]	706		2							2	1		1			6
XP_Pt_Genome	XP_002179645.1	predicted protein [Phaeodactylum tricornutum CCAP 1055/1]	378	5	7	5		5	4		5	6	2	5	6	3	1	54
XP_Pt_Genome	XP_002179646.1	predicted protein [Phaeodactylum tricornutum CCAP 1055/1]	2347		2			1			3	8	1	2	4			21
XP_Pt_Genome	XP_002179647.1	predicted protein [Phaeodactylum tricornutum CCAP 1055/1]	383								1	1			1			3
XP_Pt_Genome	XP_002179649.1	predicted protein [Phaeodactylum tricornutum CCAP 1055/1]	130															0
XP_Pt_Genome	XP_002179650.1	f-actin capping protein [Phaeodactylum tricornutum CCAP 1055/1]	205		1													1
XP_Pt_Genome	XP_002179652.1	predicted protein, partial [Phaeodactylum tricornutum CCAP 1055/1]	220									1				1		2
XP_Pt_Genome	XP_002179653.1	predicted protein, partial [Phaeodactylum tricornutum CCAP 1055/1]	618		1						1	2			1			5
XP_Pt_Genome	XP_002179654.1	predicted protein [Phaeodactylum tricornutum CCAP 1055/1]	115	1	5	4	1	3	1		3	6	4	2	4	3		37
XP_Pt_Genome	XP_002179655.1	predicted protein [Phaeodactylum tricornutum CCAP 1055/1]	835	5	5	4		3	5		4	5	2	3	1	3		40
XP_Pt_Genome	XP_002179657.1	predicted protein [Phaeodactylum tricornutum CCAP 1055/1]	839						1			2			2			5
XP_Pt_Genome	XP_002179659.1	chitinase glycoside hydrolase family 18, ribosome-binding factor [Phaeodactylum tricornutum CCAP 1055/1]	240		1						1				1			3
XP_Pt_Genome	XP_002179665.1	predicted protein [Phaeodactylum tricornutum CCAP 1055/1]	535	1														1
XP_Pt_Genome	XP_002179670.1	predicted protein [Phaeodactylum tricornutum CCAP 1055/1]	338			1		1					1		1			4
XP_Pt_Genome	XP_002179672.1	predicted protein [Phaeodactylum tricornutum CCAP 1055/1]	395	1	2	1		1	2		2	2	1	1	1	1		15
XP_Pt_Genome	XP_002179674.1	predicted protein [Phaeodactylum tricornutum CCAP 1055/1]	342	1	2	1		1	1			5			1	1		13
XP_Pt_Genome	XP_002179676.1	predicted protein [Phaeodactylum tricornutum CCAP 1055/1]	132	1		1		1	1	1	1	2	1	1	1			11
XP_Pt_Genome	XP_002179677.1	predicted protein [Phaeodactylum tricornutum CCAP 1055/1]	175	1	5	2		2	2		2	2	2	1	2	1		22
XP_Pt_Genome	XP_002179680.1	predicted protein [Phaeodactylum tricornutum CCAP 1055/1]	366												1			1
XP_Pt_Genome	XP_002179681.1	predicted protein [Phaeodactylum tricornutum CCAP 1055/1]	1849	5	9	2		5	2		9	15	2	5	10	3		67
XP_Pt_Genome	XP_002179685.1	predicted protein [Phaeodactylum tricornutum CCAP 1055/1]	181		2	1		1	1		1	2	1			1		10
XP_Pt_Genome	XP_002179686.1	predicted protein [Phaeodactylum tricornutum CCAP 1055/1]	165	7	17	2		6	4		6	17	3	4	15	8		89
XP_Pt_Genome	XP_002179688.1	predicted protein, partial [Phaeodactylum tricornutum CCAP 1055/1]	392	2	1			3	2		3	5	1	1	3			21
XP_Pt_Genome	XP_002179689.1	predicted protein [Phaeodactylum tricornutum CCAP 1055/1]	433	2	4	3	1	2	3	1	2	6	1	2	3	6		36
XP_Pt_Genome	XP_002179690.1	predicted protein, partial [Phaeodactylum tricornutum CCAP 1055/1]	304	2		1		2	1		2	1	1			1		11
XP_Pt_Genome	XP_002179691.1	predicted protein [Phaeodactylum tricornutum CCAP 1055/1]	337		1													1
XP_Pt_Genome	XP_002179696.1	predicted protein [Phaeodactylum tricornutum CCAP 1055/1]	563	1								1			1			3
XP_Pt_Genome	XP_002179703.1	predicted protein [Phaeodactylum tricornutum CCAP 1055/1]	105	1				1	1		1		1	1	1	1		8
XP_Pt_Genome	XP_002179707.1	predicted protein [Phaeodactylum tricornutum CCAP 1055/1]	259	1	1	1		2	1	1	2		1	2		1	1	14
XP_Pt_Genome	XP_002179708.1	predicted protein [Phaeodactylum tricornutum CCAP 1055/1]	298	2	3	1	1	2	1		1			1	2	2		16
XP_Pt_Genome	XP_002179710.1	predicted protein [Phaeodactylum tricornutum CCAP 1055/1]	250									1						1
XP_Pt_Genome	XP_002179712.1	GABAR1 G protein-coupled GABA receptor, partial [Phaeodactylum tricornutum CCAP 1055/1]	336			1								1				2
XP_Pt_Genome	XP_002179714.1	predicted protein [Phaeodactylum tricornutum CCAP 1055/1]	115	1	1			1	1		1	2	1	2	1			11
XP_Pt_Genome	XP_002179716.1	predicted protein [Phaeodactylum tricornutum CCAP 1055/1]	716						1									1
XP_Pt_Genome	XP_002179717.1	predicted protein [Phaeodactylum tricornutum CCAP 1055/1]	216	1	1			1			1	4	1	1	2			12
XP_Pt_Genome	XP_002179720.1	reductase of ferredoxin thioredoxin reductase [Phaeodactylum tricornutum CCAP 1055/1]	160	3	2	1		2				3	1	2	2			16
XP_Pt_Genome	XP_002179724.1	predicted protein [Phaeodactylum tricornutum CCAP 1055/1]	575	1	3	1	1	3	1	1	4	2	1	3	2	2		25
XP_Pt_Genome	XP_002179727.1	predicted protein [Phaeodactylum tricornutum CCAP 1055/1]	689										1					1
XP_Pt_Genome	XP_002179728.1	predicted protein [Phaeodactylum tricornutum CCAP 1055/1]	1507									1						1
XP_Pt_Genome	XP_002179732.1	ubiquitin-activating enzyme E1, protein 1 [Phaeodactylum tricornutum CCAP 1055/1]	1108								1	1	1		1			4
XP_Pt_Genome	XP_002179733.1	predicted protein [Phaeodactylum tricornutum CCAP 1055/1]	149		1													1
XP_Pt_Genome	XP_002179736.1	predicted protein [Phaeodactylum tricornutum CCAP 1055/1]	746					1					1			1		3
XP_Pt_Genome	XP_002179741.1	beta-galactosidase [Phaeodactylum tricornutum CCAP 1055/1]	951									2						2
XP_Pt_Genome	XP_002179742.1	predicted protein, partial [Phaeodactylum tricornutum CCAP 1055/1]	260															0
XP_Pt_Genome	XP_002179743.1	predicted protein [Phaeodactylum tricornutum CCAP 1055/1]	682	2	3	2	2	3	1	3	3	3	3	3	2	3	1	34
XP_Pt_Genome	XP_002179745.1	predicted protein [Phaeodactylum tricornutum CCAP 1055/1]	633	1	2			1	1	2	2	1	1	2		1	1	15
XP_Pt_Genome	XP_002179752.1	predicted protein [Phaeodactylum tricornutum CCAP 1055/1]	686		1				1			2			1	1		6
XP_Pt_Genome	XP_002179755.1	predicted protein [Phaeodactylum tricornutum CCAP 1055/1]	1067	1	1						1				2			5
XP_Pt_Genome	XP_002179756.1	predicted protein [Phaeodactylum tricornutum CCAP 1055/1]	444	1	2	1					1	3			2	3		13
XP_Pt_Genome	XP_002179757.1	predicted protein [Phaeodactylum tricornutum CCAP 1055/1]	196									1			1			2
XP_Pt_Genome	XP_002179758.1	predicted protein [Phaeodactylum tricornutum CCAP 1055/1]	2426	1	3			2			1	4		1	4			16
XP_Pt_Genome	XP_002179759.1	predicted protein [Phaeodactylum tricornutum CCAP 1055/1]	422					1			1							2
XP_Pt_Genome	XP_002179760.1	protein fucoxanthin chlorophyll a/c protein [Phaeodactylum tricornutum CCAP 1055/1]	209	6	5	5	1	7	6	2	7	7	6	8	8	5	2	75
XP_Pt_Genome	XP_002179762.1	iron starvation induced protein [Phaeodactylum tricornutum CCAP 1055/1]	537	8	26	6	3	9	6	9	6	54	8	11	35	8	7	196
XP_Pt_Genome	XP_002179764.1	predicted protein [Phaeodactylum tricornutum CCAP 1055/1]	693	7	4	4	1	6	5	2	7	4	4	4	3	3	1	55
XP_Pt_Genome	XP_002179769.1	predicted protein, partial [Phaeodactylum tricornutum CCAP 1055/1]; Duplicate proteins: XP_002185587.1	129	1	1	1		1	1			1	1	1	1	1	1	11
XP_Pt_Genome	XP_002179770.1	predicted protein, partial [Phaeodactylum tricornutum CCAP 1055/1]; Duplicate proteins: XP_002185588.1	168															0
XP_Pt_Genome	XP_002179777.1	predicted protein, partial [Phaeodactylum tricornutum CCAP 1055/1]	167	7	5	4	3	6	4	3	3	5	4	5	3	4	3	59
XP_Pt_Genome	XP_002179779.1	fasciclin domain-containing protein [Phaeodactylum tricornutum CCAP 1055/1]	437	2	3			4			3	2		2	3	2		21
XP_Pt_Genome	XP_002179781.1	predicted protein [Phaeodactylum tricornutum CCAP 1055/1]	1397	2	2			1			1	2			2			10
XP_Pt_Genome	XP_002179782.1	predicted protein [Phaeodactylum tricornutum CCAP 1055/1]	342		1	1		1	1		2	2	1	2	1			12
XP_Pt_Genome	XP_002179784.1	predicted protein [Phaeodactylum tricornutum CCAP 1055/1]	635		1													1
XP_Pt_Genome	XP_002179786.1	predicted protein [Phaeodactylum tricornutum CCAP 1055/1]	220			1			1			5	1		4	1		13
XP_Pt_Genome	XP_002179790.1	predicted protein [Phaeodactylum tricornutum CCAP 1055/1]	297	2	3	1		2		1	1	5	3	2	2	2		24
XP_Pt_Genome	XP_002179793.1	predicted protein, partial [Phaeodactylum tricornutum CCAP 1055/1]	932		1				1		2	2	1		1			8
XP_Pt_Genome	XP_002179798.1	predicted protein [Phaeodactylum tricornutum CCAP 1055/1]	436	1	1	1		1			2	2			1			9
XP_Pt_Genome	XP_002179799.1	predicted protein, partial [Phaeodactylum tricornutum CCAP 1055/1]	153	1	2			2				4		1	5			15
XP_Pt_Genome	XP_002179805.1	predicted protein [Phaeodactylum tricornutum CCAP 1055/1]	273	5	3	5	1	4	2		3	2	3	4	2	3	2	39
XP_Pt_Genome	XP_002179808.1	predicted protein [Phaeodactylum tricornutum CCAP 1055/1]	900	8	4	4		5	5	1	4	11	8	12	5	5		72
XP_Pt_Genome	XP_002179809.1	predicted protein [Phaeodactylum tricornutum CCAP 1055/1]	130	1	2	2		2	2		2	2	1	1	1	1		17
XP_Pt_Genome	XP_002179810.1	heat shock protein Hsp20 [Phaeodactylum tricornutum CCAP 1055/1]	163	4	7	3		3	1		5	11	2	3	8	2	1	50
XP_Pt_Genome	XP_002179814.1	predicted protein [Phaeodactylum tricornutum CCAP 1055/1]	634	4	5	4		5	3	4	3	9	3	4	7	3	2	56
XP_Pt_Genome	XP_002179817.1	predicted protein [Phaeodactylum tricornutum CCAP 1055/1]; Duplicate proteins: XP_002185105.1	350	15	23	15	6	14	11	11	14	22	12	13	19	14	5	194
XP_Pt_Genome	XP_002179818.1	predicted protein [Phaeodactylum tricornutum CCAP 1055/1]	350	9	23	6	3	6	9	6	6	19	4	6	17	7	3	124
XP_Pt_Genome	XP_002179822.1	predicted protein [Phaeodactylum tricornutum CCAP 1055/1]	301	1	3			2	1		1	2			4	2		16
XP_Pt_Genome	XP_002179830.1	predicted protein, partial [Phaeodactylum tricornutum CCAP 1055/1]	74												1	1		2
XP_Pt_Genome	XP_002179831.1	carotenoid isomerase [Phaeodactylum tricornutum CCAP 1055/1]	633		2	1		1	1		1	4		2	2			14
XP_Pt_Genome	XP_002179838.1	predicted protein [Phaeodactylum tricornutum CCAP 1055/1]	269		2	3		2			1	2	1	1	2	1		15
XP_Pt_Genome	XP_002179839.1	predicted protein [Phaeodactylum tricornutum CCAP 1055/1]	192	1	1			1			1	3	1	1	3	2		14
XP_Pt_Genome	XP_002179842.1	predicted protein, partial [Phaeodactylum tricornutum CCAP 1055/1]	717	1	1			1				1	1	1	1			7
XP_Pt_Genome	XP_002179844.1	predicted protein [Phaeodactylum tricornutum CCAP 1055/1]	349					1				1			1			3
XP_Pt_Genome	XP_002179851.1	ubiquitin extension protein 3 [Phaeodactylum tricornutum CCAP 1055/1]	155	2	2	4	1	3	3	2	3	3	4	3	3	1	1	35
XP_Pt_Genome	XP_002179853.1	predicted protein [Phaeodactylum tricornutum CCAP 1055/1]	176	1	2	2		2	2	2	2	4	1	2	4	2		26
XP_Pt_Genome	XP_002179854.1	diatom response regulator 1 [Phaeodactylum tricornutum CCAP 1055/1]	319									1			1			2
XP_Pt_Genome	XP_002179855.1	predicted protein [Phaeodactylum tricornutum CCAP 1055/1]	283						1			1	1			1		4
XP_Pt_Genome	XP_002179856.1	predicted protein [Phaeodactylum tricornutum CCAP 1055/1]	218	1	1			2	1		1	2	1		1	1		11
XP_Pt_Genome	XP_002179864.1	predicted protein [Phaeodactylum tricornutum CCAP 1055/1]	253	1	1						1	2			1			6
XP_Pt_Genome	XP_002179872.1	predicted protein [Phaeodactylum tricornutum CCAP 1055/1]	398		1	1			1		1	4	1		1			10
XP_Pt_Genome	XP_002179875.1	predicted protein, partial [Phaeodactylum tricornutum CCAP 1055/1]	144															0
XP_Pt_Genome	XP_002179876.1	coronin like protein [Phaeodactylum tricornutum CCAP 1055/1]	450	2	2	3		4	1		2	5	1	2	2	3		27
XP_Pt_Genome	XP_002179877.1	predicted protein [Phaeodactylum tricornutum CCAP 1055/1]	221	1	1	1		1	1		1	1		2	1			10
XP_Pt_Genome	XP_002179879.1	predicted protein, partial [Phaeodactylum tricornutum CCAP 1055/1]	601	4	4			3	1		2	5		4	3			26
XP_Pt_Genome	XP_002179881.1	predicted protein [Phaeodactylum tricornutum CCAP 1055/1]	706	1	2	2		1	1		1	3	2	2	2			17
XP_Pt_Genome	XP_002179882.1	predicted protein [Phaeodactylum tricornutum CCAP 1055/1]	548					1										1
XP_Pt_Genome	XP_002179884.1	predicted protein [Phaeodactylum tricornutum CCAP 1055/1]	614		1							2			1			4
XP_Pt_Genome	XP_002179885.1	predicted protein [Phaeodactylum tricornutum CCAP 1055/1]	713	5	5	4		4	3		4	6	3	3	4	2		43
XP_Pt_Genome	XP_002179886.1	2-hydroxyacid dehydrogenase [Phaeodactylum tricornutum CCAP 1055/1]	452	3	3	2		2	4	1	4	3	1	3	5	1		32
XP_Pt_Genome	XP_002179887.1	predicted protein [Phaeodactylum tricornutum CCAP 1055/1]	471	4	3	5		6	5	1	5	8	7	4	4	7		59
XP_Pt_Genome	XP_002179889.1	predicted protein [Phaeodactylum tricornutum CCAP 1055/1]	1019	8	11	8		6	8	2	7	16	8	6	10	6		96
XP_Pt_Genome	XP_002179892.1	predicted protein [Phaeodactylum tricornutum CCAP 1055/1]	274		1			1										2
XP_Pt_Genome	XP_002179896.1	predicted protein, partial [Phaeodactylum tricornutum CCAP 1055/1]	89	1	1	1			1		1	1	1		1	1		9
XP_Pt_Genome	XP_002179900.1	predicted protein [Phaeodactylum tricornutum CCAP 1055/1]	425	2	7					1	2	10		1	8	1		32
XP_Pt_Genome	XP_002179903.1	predicted protein [Phaeodactylum tricornutum CCAP 1055/1]	365	1	2	1		1	2			2		3	3	3		18
XP_Pt_Genome	XP_002179905.1	predicted protein [Phaeodactylum tricornutum CCAP 1055/1]	305									1						1
XP_Pt_Genome	XP_002179906.1	predicted protein, partial [Phaeodactylum tricornutum CCAP 1055/1]	330															0
XP_Pt_Genome	XP_002179908.1	predicted protein [Phaeodactylum tricornutum CCAP 1055/1]	179	3	2			3	2		1	1	1	2	3			18
XP_Pt_Genome	XP_002179911.1	predicted protein [Phaeodactylum tricornutum CCAP 1055/1]	315		1			1			1			1				4
XP_Pt_Genome	XP_002179912.1	predicted protein [Phaeodactylum tricornutum CCAP 1055/1]	154								1							1
XP_Pt_Genome	XP_002179918.1	kinase adenylate kinase [Phaeodactylum tricornutum CCAP 1055/1]	316	1	2	2		1	1		3	3	1	2	3	2		21
XP_Pt_Genome	XP_002179920.1	predicted protein [Phaeodactylum tricornutum CCAP 1055/1]	301	3	2	1		1	1		1	7		1	4	3		24
XP_Pt_Genome	XP_002179921.1	predicted protein [Phaeodactylum tricornutum CCAP 1055/1]	408	1				1			1	2			2	1		8
XP_Pt_Genome	XP_002179924.1	predicted protein, partial [Phaeodactylum tricornutum CCAP 1055/1]	588	1	3			1	1		2	7	1		4	1		21
XP_Pt_Genome	XP_002179925.1	predicted protein [Phaeodactylum tricornutum CCAP 1055/1]	593	4	5	2	1	2	3	3	5	4		3	4	5		41
XP_Pt_Genome	XP_002179935.1	predicted protein [Phaeodactylum tricornutum CCAP 1055/1]	100	3	3	2		3	3		3	1	1	1	3	4		27
XP_Pt_Genome	XP_002179940.1	predicted protein [Phaeodactylum tricornutum CCAP 1055/1]	690					1							1			2
XP_Pt_Genome	XP_002179946.1	long chain acyl-coa synthetase [Phaeodactylum tricornutum CCAP 1055/1]	721	9	6	3		7	5	1	7	9	7	5	5	5	1	70
XP_Pt_Genome	XP_002179947.1	predicted protein [Phaeodactylum tricornutum CCAP 1055/1]	908									1		1	1			3
XP_Pt_Genome	XP_002179948.1	predicted protein [Phaeodactylum tricornutum CCAP 1055/1]	301			1					1		1					3
XP_Pt_Genome	XP_002179949.1	predicted protein [Phaeodactylum tricornutum CCAP 1055/1]	393		1							1						2
XP_Pt_Genome	XP_002179957.1	predicted protein [Phaeodactylum tricornutum CCAP 1055/1]	388	1		1		1	1	2	3		1	3		1	2	16
XP_Pt_Genome	XP_002179961.1	predicted protein [Phaeodactylum tricornutum CCAP 1055/1]	541									2						2
XP_Pt_Genome	XP_002179963.1	predicted protein [Phaeodactylum tricornutum CCAP 1055/1]	331		1	1						2						4
XP_Pt_Genome	XP_002179965.1	predicted protein [Phaeodactylum tricornutum CCAP 1055/1]	87		1			1	1		1	1		1	1	1		8
XP_Pt_Genome	XP_002179966.1	predicted protein [Phaeodactylum tricornutum CCAP 1055/1]	57												1			1
XP_Pt_Genome	XP_002179968.1	predicted protein [Phaeodactylum tricornutum CCAP 1055/1]	320	1	1			1			1							4
XP_Pt_Genome	XP_002179969.1	predicted protein [Phaeodactylum tricornutum CCAP 1055/1]	237		4				1			3			2			10
XP_Pt_Genome	XP_002179971.1	predicted protein [Phaeodactylum tricornutum CCAP 1055/1]	128		1						1	1	1					4
XP_Pt_Genome	XP_002179973.1	predicted protein [Phaeodactylum tricornutum CCAP 1055/1]	159		2				1			1			1	1		6
XP_Pt_Genome	XP_002179974.1	predicted protein [Phaeodactylum tricornutum CCAP 1055/1]	825												1			1
XP_Pt_Genome	XP_002179976.1	predicted protein [Phaeodactylum tricornutum CCAP 1055/1]	777	1	2	2		1				3	1	2		1		13
XP_Pt_Genome	XP_002179979.1	predicted protein, partial [Phaeodactylum tricornutum CCAP 1055/1]	201	2	1	1		2			1	2		1		1		11
XP_Pt_Genome	XP_002179982.1	predicted protein [Phaeodactylum tricornutum CCAP 1055/1]	693					1										1
XP_Pt_Genome	XP_002179984.1	d-lactate dehydrogenase [Phaeodactylum tricornutum CCAP 1055/1]	507	3	3	2		3	1		1	6	1	2	3			25
XP_Pt_Genome	XP_002179987.1	predicted protein [Phaeodactylum tricornutum CCAP 1055/1]	551			1			1			1	2			2	1	8
XP_Pt_Genome	XP_002179988.1	predicted protein [Phaeodactylum tricornutum CCAP 1055/1]	366	3	4			3	1		2	3	1	2	2	1		22
XP_Pt_Genome	XP_002179989.1	predicted protein [Phaeodactylum tricornutum CCAP 1055/1]	1603		2			2			2	5		1	2			14
XP_Pt_Genome	XP_002179990.1	predicted protein, partial [Phaeodactylum tricornutum CCAP 1055/1]	279									1						1
XP_Pt_Genome	XP_002179992.1	predicted protein [Phaeodactylum tricornutum CCAP 1055/1]	1902	5	11			9			11	17			14	1		68
XP_Pt_Genome	XP_002179993.1	predicted protein [Phaeodactylum tricornutum CCAP 1055/1]	947	3	2	1		3	1		3	1	1		2	1	1	19
XP_Pt_Genome	XP_002179995.1	predicted protein [Phaeodactylum tricornutum CCAP 1055/1]	309		2			1			1	3			3	1		11
XP_Pt_Genome	XP_002179996.1	predicted protein [Phaeodactylum tricornutum CCAP 1055/1]	222									1						1
XP_Pt_Genome	XP_002179999.1	predicted protein [Phaeodactylum tricornutum CCAP 1055/1]	188		1							2				1		4
XP_Pt_Genome	XP_002180001.1	predicted protein [Phaeodactylum tricornutum CCAP 1055/1]	658						1			2			1			4
XP_Pt_Genome	XP_002180003.1	hypothetical protein PHATRDRAFT_51933 [Phaeodactylum tricornutum CCAP 1055/1]	142	3	3	2		1	2		2	2	2	2	3	2		24
XP_Pt_Genome	XP_002180004.1	predicted protein [Phaeodactylum tricornutum CCAP 1055/1]	408	1	2	1	1		1			3		1	2	1	1	14
XP_Pt_Genome	XP_002180005.1	predicted protein [Phaeodactylum tricornutum CCAP 1055/1]	511	1	2	1		1			1	5			2			13
XP_Pt_Genome	XP_002180006.1	predicted protein, partial [Phaeodactylum tricornutum CCAP 1055/1]	134		1							2		1	1			5
XP_Pt_Genome	XP_002180007.1	predicted protein [Phaeodactylum tricornutum CCAP 1055/1]	557									2						2
XP_Pt_Genome	XP_002180008.1	predicted protein [Phaeodactylum tricornutum CCAP 1055/1]	1238	2	3	1		4	1		4	4		3	2			24
XP_Pt_Genome	XP_002180009.1	hypothetical protein PHATRDRAFT_35587 [Phaeodactylum tricornutum CCAP 1055/1]	561			1			1				1		1			4
XP_Pt_Genome	XP_002180010.1	predicted protein [Phaeodactylum tricornutum CCAP 1055/1]	107	2	4	2		3	2		3	2	2	2	3			25
XP_Pt_Genome	XP_002180011.1	predicted protein [Phaeodactylum tricornutum CCAP 1055/1]	666		1													1
XP_Pt_Genome	XP_002180012.1	predicted protein [Phaeodactylum tricornutum CCAP 1055/1]	195									1						1
XP_Pt_Genome	XP_002180021.1	predicted protein [Phaeodactylum tricornutum CCAP 1055/1]	680									1						1
XP_Pt_Genome	XP_002180022.1	predicted protein [Phaeodactylum tricornutum CCAP 1055/1]	326	3	2	3		4	4	1	1	6	3	2	2	3	2	36
XP_Pt_Genome	XP_002180023.1	regulatory proteasome non-atpase subunit 11 [Phaeodactylum tricornutum CCAP 1055/1]	311	1		2		1	1		1	1	3	1	1			12
XP_Pt_Genome	XP_002180024.1	predicted protein [Phaeodactylum tricornutum CCAP 1055/1]	314	6	5	5	2	6	5	3	6	5	6	4	6	5	5	69
XP_Pt_Genome	XP_002180026.1	predicted protein [Phaeodactylum tricornutum CCAP 1055/1]	690															0
XP_Pt_Genome	XP_002180029.1	formidase [Phaeodactylum tricornutum CCAP 1055/1]	451									1						1
XP_Pt_Genome	XP_002180031.1	predicted protein [Phaeodactylum tricornutum CCAP 1055/1]	233	3	2	1		2	1	1	2	2	1	3	1	1	1	21
XP_Pt_Genome	XP_002180032.1	atp-citrate synthase [Phaeodactylum tricornutum CCAP 1055/1]	1082	4	6	1		6	1		4	9	1	3	8	3		46
XP_Pt_Genome	XP_002180033.1	predicted protein [Phaeodactylum tricornutum CCAP 1055/1]	346	1	1			1		1	1	1		1	1	1		9
XP_Pt_Genome	XP_002180034.1	predicted protein, partial [Phaeodactylum tricornutum CCAP 1055/1]	345									1						1
XP_Pt_Genome	XP_002180036.1	predicted protein [Phaeodactylum tricornutum CCAP 1055/1]	805											1				1
XP_Pt_Genome	XP_002180037.1	predicted protein [Phaeodactylum tricornutum CCAP 1055/1]	218	1	3	2		2	1		2	2	1	2	2	3		21
XP_Pt_Genome	XP_002180041.1	predicted protein [Phaeodactylum tricornutum CCAP 1055/1]	410					1			1	1			1			4
XP_Pt_Genome	XP_002180044.1	predicted protein [Phaeodactylum tricornutum CCAP 1055/1]	337									1	1		1			3
XP_Pt_Genome	XP_002180045.1	predicted protein [Phaeodactylum tricornutum CCAP 1055/1]	198		1							1			1			3
XP_Pt_Genome	XP_002180046.1	predicted protein [Phaeodactylum tricornutum CCAP 1055/1]	266	1	2			1	1		1	1	1	1	1	2		12
XP_Pt_Genome	XP_002180047.1	predicted protein [Phaeodactylum tricornutum CCAP 1055/1]	563		1						1	1			1			4
XP_Pt_Genome	XP_002180048.1	predicted protein [Phaeodactylum tricornutum CCAP 1055/1]	331	1					1			1	1	1				5
XP_Pt_Genome	XP_002180052.1	predicted protein [Phaeodactylum tricornutum CCAP 1055/1]	267								1	1			1			3
XP_Pt_Genome	XP_002180056.1	predicted protein [Phaeodactylum tricornutum CCAP 1055/1]	181	1	2			1			1			1	1	1		8
XP_Pt_Genome	XP_002180059.1	predicted protein [Phaeodactylum tricornutum CCAP 1055/1]	290	1	1	1		1			1	1						6
XP_Pt_Genome	XP_002180062.1	predicted protein [Phaeodactylum tricornutum CCAP 1055/1]	181									1	1		1			3
XP_Pt_Genome	XP_002180071.1	class II CPD photolyase [Phaeodactylum tricornutum CCAP 1055/1]	511		1	1		1	1			2	1	1	1	1		10
XP_Pt_Genome	XP_002180072.1	predicted protein, partial [Phaeodactylum tricornutum CCAP 1055/1]	334												1			1
XP_Pt_Genome	XP_002180081.1	predicted protein [Phaeodactylum tricornutum CCAP 1055/1]	331		1	1			1		1	1	1	1	1	1	1	10
XP_Pt_Genome	XP_002180082.1	predicted protein [Phaeodactylum tricornutum CCAP 1055/1]	420		1							1						2
XP_Pt_Genome	XP_002180085.1	predicted protein [Phaeodactylum tricornutum CCAP 1055/1]	204					1										1
XP_Pt_Genome	XP_002180086.1	predicted protein [Phaeodactylum tricornutum CCAP 1055/1]	760	1	3			2				3						9
XP_Pt_Genome	XP_002180089.1	predicted protein, partial [Phaeodactylum tricornutum CCAP 1055/1]	285			1					1	2						4
XP_Pt_Genome	XP_002180091.1	predicted protein [Phaeodactylum tricornutum CCAP 1055/1]	451	2	1	1			1		2		1	1	1	1		11
XP_Pt_Genome	XP_002180093.1	predicted protein [Phaeodactylum tricornutum CCAP 1055/1]	1121	1	1	1			1		1	3	1	2	2			13
XP_Pt_Genome	XP_002180094.1	predicted protein, partial [Phaeodactylum tricornutum CCAP 1055/1]	106	1	4	2		1			1	1		2	2	1		15
XP_Pt_Genome	XP_002180096.1	predicted protein [Phaeodactylum tricornutum CCAP 1055/1]	399		1							1						2
XP_Pt_Genome	XP_002180098.1	predicted protein [Phaeodactylum tricornutum CCAP 1055/1]	148		1							1			1			3
XP_Pt_Genome	XP_002180100.1	predicted protein [Phaeodactylum tricornutum CCAP 1055/1]	828	12	18	14	5	13	14	8	11	14	15	10	16	16	4	170
XP_Pt_Genome	XP_002180102.1	predicted protein [Phaeodactylum tricornutum CCAP 1055/1]	538	3	4	1		4	2	1	5	5	1	2	4	1		33
XP_Pt_Genome	XP_002180104.1	predicted protein [Phaeodactylum tricornutum CCAP 1055/1]	460	1	1	1		1			1	2			2	1		10
XP_Pt_Genome	XP_002180105.1	predicted protein [Phaeodactylum tricornutum CCAP 1055/1]	305									1						1
XP_Pt_Genome	XP_002180109.1	predicted protein [Phaeodactylum tricornutum CCAP 1055/1]	331	1		1						1	1					4
XP_Pt_Genome	XP_002180111.1	predicted protein, partial [Phaeodactylum tricornutum CCAP 1055/1]	224		2			1			1	2			1			7
XP_Pt_Genome	XP_002180112.1	predicted protein [Phaeodactylum tricornutum CCAP 1055/1]	857	2	3	1		3	1		1	3	1	1	2			18
XP_Pt_Genome	XP_002180118.1	predicted protein [Phaeodactylum tricornutum CCAP 1055/1]	555		1			1				3			1	2		8
XP_Pt_Genome	XP_002180120.1	synthase of glutamate synthase [Phaeodactylum tricornutum CCAP 1055/1]	580	3	5	4		5	3		3	11	3	3	3	3		46
XP_Pt_Genome	XP_002180124.1	predicted protein, partial [Phaeodactylum tricornutum CCAP 1055/1]	186															0
XP_Pt_Genome	XP_002180126.1	predicted protein [Phaeodactylum tricornutum CCAP 1055/1]	1056	1	2			1			1	3		1	2			11
XP_Pt_Genome	XP_002180131.1	predicted protein [Phaeodactylum tricornutum CCAP 1055/1]	348									1						1
XP_Pt_Genome	XP_002180133.1	predicted protein [Phaeodactylum tricornutum CCAP 1055/1]	1008									2						2
XP_Pt_Genome	XP_002180134.1	predicted protein [Phaeodactylum tricornutum CCAP 1055/1]	544		1							2			1			4
XP_Pt_Genome	XP_002180136.1	predicted protein [Phaeodactylum tricornutum CCAP 1055/1]	322	1		1					1				1			4
XP_Pt_Genome	XP_002180137.1	predicted protein [Phaeodactylum tricornutum CCAP 1055/1]	559	2	2			3			2	4		2	3	3		21
XP_Pt_Genome	XP_002180140.1	kinase pyruvate kinase 4a [Phaeodactylum tricornutum CCAP 1055/1]	535	2	6	5		2	3		2	4	7	2	3	2		38
XP_Pt_Genome	XP_002180141.1	predicted protein [Phaeodactylum tricornutum CCAP 1055/1]	231	1		1			1		1	1	1	2	3	1		12
XP_Pt_Genome	XP_002180142.1	predicted protein [Phaeodactylum tricornutum CCAP 1055/1]	250		2	2		3	3		3	4	5	2	3	3		30
XP_Pt_Genome	XP_002180143.1	kinase pyruvate kinase 4b [Phaeodactylum tricornutum CCAP 1055/1]	535		1													1
XP_Pt_Genome	XP_002180145.1	predicted protein [Phaeodactylum tricornutum CCAP 1055/1]	231		1	1		1	1			1	1				1	7
XP_Pt_Genome	XP_002180147.1	predicted protein [Phaeodactylum tricornutum CCAP 1055/1]	916					1										1
XP_Pt_Genome	XP_002180167.1	predicted protein, partial [Phaeodactylum tricornutum CCAP 1055/1]	125	2	8	5		6	6	2	7	7	6	4	7	6		66
XP_Pt_Genome	XP_002180169.1	predicted protein [Phaeodactylum tricornutum CCAP 1055/1]	602	1	1			1				1			3			7
XP_Pt_Genome	XP_002180170.1	predicted protein [Phaeodactylum tricornutum CCAP 1055/1]	246			1												1
XP_Pt_Genome	XP_002180171.1	phytoene dehydrogenase [Phaeodactylum tricornutum CCAP 1055/1]	624	6	7	9		7	9	2	8	11	9	6	8	8		90
XP_Pt_Genome	XP_002180172.1	predicted protein, partial [Phaeodactylum tricornutum CCAP 1055/1]	77	1	1	1		1	1		1	1	1	1	1	1		11
XP_Pt_Genome	XP_002180173.1	predicted protein [Phaeodactylum tricornutum CCAP 1055/1]	234	1	1	1		1	1		1	3		1	1			11
XP_Pt_Genome	XP_002180179.1	precursor of dehydrogenase pyruvate dehydrogenase E1 component beta subunit [Phaeodactylum tricornutum CCAP 1055/1]	360	2	1			1	1	2	2	3	1	2	3	2		20
XP_Pt_Genome	XP_002180180.1	predicted protein [Phaeodactylum tricornutum CCAP 1055/1]	391	1				1			1				2			5
XP_Pt_Genome	XP_002180188.1	predicted protein [Phaeodactylum tricornutum CCAP 1055/1]	488	3	8	4		8	6	3	6	7	4	6	4	6		65
XP_Pt_Genome	XP_002180190.1	beta-ketoacyl-coa thiolase [Phaeodactylum tricornutum CCAP 1055/1]	386		1				1		1	2		1	2	1		9
XP_Pt_Genome	XP_002180193.1	predicted protein, partial [Phaeodactylum tricornutum CCAP 1055/1]	434	1	2	1		1	1		1	1	1		1	1		11
XP_Pt_Genome	XP_002180194.1	predicted protein [Phaeodactylum tricornutum CCAP 1055/1]	158			1												1
XP_Pt_Genome	XP_002180202.1	predicted protein [Phaeodactylum tricornutum CCAP 1055/1]	343		1			1										2
XP_Pt_Genome	XP_002180206.1	predicted protein [Phaeodactylum tricornutum CCAP 1055/1]	417		1	1						1			1			4
XP_Pt_Genome	XP_002180207.1	predicted protein [Phaeodactylum tricornutum CCAP 1055/1]	186						1									1
XP_Pt_Genome	XP_002180211.1	predicted protein [Phaeodactylum tricornutum CCAP 1055/1]	435		1						1	1			2	1		6
XP_Pt_Genome	XP_002180212.1	predicted protein [Phaeodactylum tricornutum CCAP 1055/1]	574	1				2			1	3			1			8
XP_Pt_Genome	XP_002180213.1	predicted protein [Phaeodactylum tricornutum CCAP 1055/1]	512	1				1			1	1						4
XP_Pt_Genome	XP_002180219.1	predicted protein, partial [Phaeodactylum tricornutum CCAP 1055/1]	258		2			1				1		1	2	1		8
XP_Pt_Genome	XP_002180223.1	predicted protein [Phaeodactylum tricornutum CCAP 1055/1]	403	1	3							1			1			6
XP_Pt_Genome	XP_002180224.1	predicted protein [Phaeodactylum tricornutum CCAP 1055/1]	580									1						1
XP_Pt_Genome	XP_002180227.1	malate synthase [Phaeodactylum tricornutum CCAP 1055/1]	553	2	3	2		2	3	1	4	3	3	2	1	3	1	30
XP_Pt_Genome	XP_002180229.1	predicted protein [Phaeodactylum tricornutum CCAP 1055/1]	635	2	2			2			1	2		1	3	1		14
XP_Pt_Genome	XP_002180233.1	predicted protein [Phaeodactylum tricornutum CCAP 1055/1]	1462	1				1							1			3
XP_Pt_Genome	XP_002180238.1	zeaxanthin epoxidase [Phaeodactylum tricornutum CCAP 1055/1]	565	3	5	3		3	2		2	5	2	2	3	5		35
XP_Pt_Genome	XP_002180245.1	predicted protein [Phaeodactylum tricornutum CCAP 1055/1]	1689	2	2			2				1			5	1		13
XP_Pt_Genome	XP_002180246.1	beta-xylosidase [Phaeodactylum tricornutum CCAP 1055/1]	682									3		1	1			5
XP_Pt_Genome	XP_002180247.1	predicted protein, partial [Phaeodactylum tricornutum CCAP 1055/1]	179	1		1		2	1	2		3	2		2	2		16
XP_Pt_Genome	XP_002180248.1	predicted protein [Phaeodactylum tricornutum CCAP 1055/1]	697	4	2	3		5	2		5	5	4	5	6	2		43
XP_Pt_Genome	XP_002180250.1	predicted protein, partial [Phaeodactylum tricornutum CCAP 1055/1]	238												1			1
XP_Pt_Genome	XP_002180251.1	predicted protein, partial [Phaeodactylum tricornutum CCAP 1055/1]	112			2			1	2		1						6
XP_Pt_Genome	XP_002180252.1	predicted protein [Phaeodactylum tricornutum CCAP 1055/1]	254												2			2
XP_Pt_Genome	XP_002180259.1	predicted protein, partial [Phaeodactylum tricornutum CCAP 1055/1]	222		1						1				1			3
XP_Pt_Genome	XP_002180261.1	predicted protein [Phaeodactylum tricornutum CCAP 1055/1]	135									1						1
XP_Pt_Genome	XP_002180263.1	predicted protein [Phaeodactylum tricornutum CCAP 1055/1]	581	3	2			4	1		3	3		3	4	2		25
XP_Pt_Genome	XP_002180264.1	predicted protein [Phaeodactylum tricornutum CCAP 1055/1]	524	2	3	2		1	2	2	1	5	2	2	2	1	1	26
XP_Pt_Genome	XP_002180265.1	predicted protein [Phaeodactylum tricornutum CCAP 1055/1]	2966	1	8	1		2	1		2	7		2	4	1		29
XP_Pt_Genome	XP_002180266.1	predicted protein [Phaeodactylum tricornutum CCAP 1055/1]	138															0
XP_Pt_Genome	XP_002180269.1	predicted protein [Phaeodactylum tricornutum CCAP 1055/1]	197	1	2	1		1	1		1	1		1	1	1		11
XP_Pt_Genome	XP_002180270.1	udp-n-acetylglucosamine diphosphorylase [Phaeodactylum tricornutum CCAP 1055/1]	600	2	3			1	1		2	4		2	3			18
XP_Pt_Genome	XP_002180271.1	predicted protein [Phaeodactylum tricornutum CCAP 1055/1]	354	2		2		1			3	4	1	2	2			17
XP_Pt_Genome	XP_002180272.1	predicted protein [Phaeodactylum tricornutum CCAP 1055/1]	172		1										1			2
XP_Pt_Genome	XP_002180274.1	enoyl-coa hydratase [Phaeodactylum tricornutum CCAP 1055/1]	305								1	1						2
XP_Pt_Genome	XP_002180275.1	predicted protein [Phaeodactylum tricornutum CCAP 1055/1]	750		1			1	2		1	2			3			10
XP_Pt_Genome	XP_002180278.1	predicted protein, partial [Phaeodactylum tricornutum CCAP 1055/1]	229								1							1
XP_Pt_Genome	XP_002180281.1	predicted protein, partial [Phaeodactylum tricornutum CCAP 1055/1]	633	1	3	2		3	2		1	4	4	3	4	3		30
XP_Pt_Genome	XP_002180290.1	predicted protein [Phaeodactylum tricornutum CCAP 1055/1]	499		1													1
XP_Pt_Genome	XP_002180291.1	predicted protein [Phaeodactylum tricornutum CCAP 1055/1]	288	5	6	3		5	1		6	6	2	3	7	4		48
XP_Pt_Genome	XP_002180292.1	predicted protein [Phaeodactylum tricornutum CCAP 1055/1]	561			1			1		1			1	1			5
XP_Pt_Genome	XP_002180293.1	predicted protein [Phaeodactylum tricornutum CCAP 1055/1]	228	2	4	2		1	2		2	3	2	1	1		1	21
XP_Pt_Genome	XP_002180296.1	predicted protein [Phaeodactylum tricornutum CCAP 1055/1]	434									2	2		1			5
XP_Pt_Genome	XP_002180300.1	predicted protein [Phaeodactylum tricornutum CCAP 1055/1]	212								1							1
XP_Pt_Genome	XP_002180305.1	predicted protein [Phaeodactylum tricornutum CCAP 1055/1]	165									1						1
XP_Pt_Genome	XP_002180306.1	predicted protein [Phaeodactylum tricornutum CCAP 1055/1]	403	1		2		1	1		1	4	1	2	2	2		17
XP_Pt_Genome	XP_002180307.1	oxygen-evolving enhancer protein 3 [Phaeodactylum tricornutum CCAP 1055/1]	200	18	23	11	4	16	9	9	15	18	7	12	18	6	5	171
XP_Pt_Genome	XP_002180309.1	oxygen-evolving enhancer protein 1 precursor [Phaeodactylum tricornutum CCAP 1055/1]	308	17	50	12	5	16	7	5	17	41	7	14	40	10	6	247
XP_Pt_Genome	XP_002180312.1	predicted protein [Phaeodactylum tricornutum CCAP 1055/1]	176		1							1			2			4
XP_Pt_Genome	XP_002180317.1	predicted protein [Phaeodactylum tricornutum CCAP 1055/1]	202	1	2	2		2	2		2	3	2	2	2		1	21
XP_Pt_Genome	XP_002180318.1	predicted protein, partial [Phaeodactylum tricornutum CCAP 1055/1]	801															0
XP_Pt_Genome	XP_002180321.1	predicted protein [Phaeodactylum tricornutum CCAP 1055/1]	509	2	1			2			1				1			7
XP_Pt_Genome	XP_002180322.1	glutathione reductase [Phaeodactylum tricornutum CCAP 1055/1]	496	3	4	3		1	5	1	1	7	5	3	3	6	2	44
XP_Pt_Genome	XP_002180324.1	predicted protein, partial [Phaeodactylum tricornutum CCAP 1055/1]	314	1	1			1							1			4
XP_Pt_Genome	XP_002180330.1	predicted protein [Phaeodactylum tricornutum CCAP 1055/1]	473	1	1										1			3
XP_Pt_Genome	XP_002180331.1	predicted protein [Phaeodactylum tricornutum CCAP 1055/1]	555	2	1			1	1		1	2			1			9
XP_Pt_Genome	XP_002180334.1	precursor of dehydrogenase pyruvate dehydrogenase E1, alpha and beta subunits [Phaeodactylum tricornutum CCAP 1055/1]	814	7	11	6	3	5	10	4	6	7	6	7	6	9		87
XP_Pt_Genome	XP_002180336.1	predicted protein [Phaeodactylum tricornutum CCAP 1055/1]	149	1	1			1	1		2	3	1		3	2		15
XP_Pt_Genome	XP_002180337.1	predicted protein [Phaeodactylum tricornutum CCAP 1055/1]	2344	3	2	2		3	1		2	1	1	1				16
XP_Pt_Genome	XP_002180353.1	predicted protein [Phaeodactylum tricornutum CCAP 1055/1]	246	2	3	3		3	1		1	1	3	2	3	2	1	25
XP_Pt_Genome	XP_002180355.1	predicted protein [Phaeodactylum tricornutum CCAP 1055/1]	356		1	1					1	1			1			5
XP_Pt_Genome	XP_002180359.1	predicted protein [Phaeodactylum tricornutum CCAP 1055/1]	962	9	6	8	2	5	2	3	5	14	8	6	9	8		85
XP_Pt_Genome	XP_002180371.1	predicted protein, partial [Phaeodactylum tricornutum CCAP 1055/1]	240									1						1
XP_Pt_Genome	XP_002180373.1	predicted protein [Phaeodactylum tricornutum CCAP 1055/1]	978	9	11	9		8	6	2	13	15	8	11	10	6	3	111
XP_Pt_Genome	XP_002180374.1	predicted protein, partial [Phaeodactylum tricornutum CCAP 1055/1]	89	1	1	1		1	1				1			1		7
XP_Pt_Genome	XP_002180380.1	predicted protein [Phaeodactylum tricornutum CCAP 1055/1]	194	2	3	2		2	1		1	2	1	2	1	1		18
XP_Pt_Genome	XP_002180382.1	predicted protein [Phaeodactylum tricornutum CCAP 1055/1]	271	1	1	1		1	1		1	2	1	1				10
XP_Pt_Genome	XP_002180383.1	regulatory proteasome non-atpase subunit 12 [Phaeodactylum tricornutum CCAP 1055/1]	248		2				2	1	1	2	1	1	1	2	1	14
XP_Pt_Genome	XP_002180384.1	predicted protein [Phaeodactylum tricornutum CCAP 1055/1]	180		1						1	1		1				4
XP_Pt_Genome	XP_002180385.1	predicted protein, partial [Phaeodactylum tricornutum CCAP 1055/1]	403	1	1	1						2	1		1			7
XP_Pt_Genome	XP_002180386.1	predicted protein [Phaeodactylum tricornutum CCAP 1055/1]	524	1	1			1				1						4
XP_Pt_Genome	XP_002180387.1	predicted protein [Phaeodactylum tricornutum CCAP 1055/1]	419		1						1	1		1				4
XP_Pt_Genome	XP_002180388.1	predicted protein [Phaeodactylum tricornutum CCAP 1055/1]	1370	1				1										2
XP_Pt_Genome	XP_002180392.1	predicted protein [Phaeodactylum tricornutum CCAP 1055/1]	423	1											1			2
XP_Pt_Genome	XP_002180396.1	predicted protein, partial [Phaeodactylum tricornutum CCAP 1055/1]	228	4	6	3		2	4		5	6	4	2	7	4		47
XP_Pt_Genome	XP_002180399.1	predicted protein [Phaeodactylum tricornutum CCAP 1055/1]	611	5	7	2		3	4	3	3	8	3	3	9	3		53
XP_Pt_Genome	XP_002180404.1	predicted protein [Phaeodactylum tricornutum CCAP 1055/1]	485												1			1
XP_Pt_Genome	XP_002180414.1	predicted protein [Phaeodactylum tricornutum CCAP 1055/1]	267			5	7		1	7			3					23
XP_Pt_Genome	XP_002180416.1	predicted protein [Phaeodactylum tricornutum CCAP 1055/1]	573			2					1	1	1		1			6
XP_Pt_Genome	XP_002180417.1	predicted protein [Phaeodactylum tricornutum CCAP 1055/1]	164	2	3	2		1	3		2	3	2	3	3			24
XP_Pt_Genome	XP_002180421.1	predicted protein [Phaeodactylum tricornutum CCAP 1055/1]	504	1				1			1							3
XP_Pt_Genome	XP_002180422.1	predicted protein [Phaeodactylum tricornutum CCAP 1055/1]	114		1							2			1			4
XP_Pt_Genome	XP_002180425.1	bifunctional trehalose-6-phosphate synthase [Phaeodactylum tricornutum CCAP 1055/1]	1201		1	2		2	1		1	3	2	2	2	1		17
XP_Pt_Genome	XP_002180426.1	predicted protein, partial [Phaeodactylum tricornutum CCAP 1055/1]	459	2	1			2			2			1	2			10
XP_Pt_Genome	XP_002180429.1	predicted protein [Phaeodactylum tricornutum CCAP 1055/1]	393	1														1
XP_Pt_Genome	XP_002180432.1	lactyolglutathione lyase, partial [Phaeodactylum tricornutum CCAP 1055/1]	310	2	4	5		2	3		2	4	3	2	2	2	1	32
XP_Pt_Genome	XP_002180433.1	predicted protein [Phaeodactylum tricornutum CCAP 1055/1]	719		1													1
XP_Pt_Genome	XP_002180435.1	predicted protein [Phaeodactylum tricornutum CCAP 1055/1]	565		1			1			1	1			1			5
XP_Pt_Genome	XP_002180436.1	predicted protein, partial [Phaeodactylum tricornutum CCAP 1055/1]	259	2	3	2	1	2	2	1	4	6	2	3	3	3		34
XP_Pt_Genome	XP_002180437.1	predicted protein, partial [Phaeodactylum tricornutum CCAP 1055/1]	617	2	2	1		1	1	1	2	2	2	2	1			17
XP_Pt_Genome	XP_002180438.1	predicted protein [Phaeodactylum tricornutum CCAP 1055/1]	157			1							3			1		5
XP_Pt_Genome	XP_002180439.1	predicted protein, partial [Phaeodactylum tricornutum CCAP 1055/1]	626	2	1	1		2	1	1	1	4	1	1	2	1		18
XP_Pt_Genome	XP_002180442.1	predicted protein [Phaeodactylum tricornutum CCAP 1055/1]	473		1				1			1	1		1			5
XP_Pt_Genome	XP_002180447.1	predicted protein [Phaeodactylum tricornutum CCAP 1055/1]	379		2				2			2		1				7
XP_Pt_Genome	XP_002180448.1	predicted protein [Phaeodactylum tricornutum CCAP 1055/1]	358	3	4	2		3	1		1	5	2	1	3	1		26
XP_Pt_Genome	XP_002180450.1	predicted protein [Phaeodactylum tricornutum CCAP 1055/1]	227	1				1			1	1		1	1			6
XP_Pt_Genome	XP_002180453.1	predicted protein [Phaeodactylum tricornutum CCAP 1055/1]	221	1								1						2
XP_Pt_Genome	XP_002180454.1	predicted protein [Phaeodactylum tricornutum CCAP 1055/1]	1113	1	1			3			2	4		1	2	1		15
XP_Pt_Genome	XP_002180455.1	predicted protein [Phaeodactylum tricornutum CCAP 1055/1]	175	1					1			1			1			4
XP_Pt_Genome	XP_002180457.1	methylmalonate semialdhyde dehydrogenase [Phaeodactylum tricornutum CCAP 1055/1]	530	3	1	3		3	3		2	3	3	3	2	3		29
XP_Pt_Genome	XP_002180461.1	predicted protein [Phaeodactylum tricornutum CCAP 1055/1]	515		1							2						3
XP_Pt_Genome	XP_002180462.1	predicted protein [Phaeodactylum tricornutum CCAP 1055/1]	211	1	1				2		1	4	1	1	2	1		14
XP_Pt_Genome	XP_002180464.1	predicted protein [Phaeodactylum tricornutum CCAP 1055/1]	720									1						1
XP_Pt_Genome	XP_002180471.1	predicted protein [Phaeodactylum tricornutum CCAP 1055/1]	640	4	5	3		5	4		3	3	4	2	6	1		40
XP_Pt_Genome	XP_002180472.1	predicted protein [Phaeodactylum tricornutum CCAP 1055/1]	87		1	1		2	1			2	1		2	1		11
XP_Pt_Genome	XP_002180473.1	predicted protein [Phaeodactylum tricornutum CCAP 1055/1]	130	1	1	1					1	1		1	1	1		8
XP_Pt_Genome	XP_002180476.1	predicted protein [Phaeodactylum tricornutum CCAP 1055/1]	297		1						1	1		1				4
XP_Pt_Genome	XP_002180479.1	fumarate hydratase [Phaeodactylum tricornutum CCAP 1055/1]	462	2	4	3		2	3		2	3	1	4	3	2		29
XP_Pt_Genome	XP_002180480.1	ornithine aminotransferase [Phaeodactylum tricornutum CCAP 1055/1]	448	8	10	8		8	6	1	7	8	7	7	7	8	2	87
XP_Pt_Genome	XP_002180482.1	predicted protein [Phaeodactylum tricornutum CCAP 1055/1]	538	3	3	3		4	4		2	3	2	4	3	1	1	33
XP_Pt_Genome	XP_002180483.1	predicted protein, partial [Phaeodactylum tricornutum CCAP 1055/1]	234								1							1
XP_Pt_Genome	XP_002180490.1	predicted protein [Phaeodactylum tricornutum CCAP 1055/1]	640		4	1		1			1	5			3			15
XP_Pt_Genome	XP_002180491.1	predicted protein [Phaeodactylum tricornutum CCAP 1055/1]	1198			1						2			1			4
XP_Pt_Genome	XP_002180492.1	predicted protein [Phaeodactylum tricornutum CCAP 1055/1]	340		2	1					1	1						5
XP_Pt_Genome	XP_002180493.1	predicted protein [Phaeodactylum tricornutum CCAP 1055/1]	285	2				1		1	2	5		3	1			15
XP_Pt_Genome	XP_002180495.1	predicted protein [Phaeodactylum tricornutum CCAP 1055/1]	256	1	1			1			1	2		1	1			8
XP_Pt_Genome	XP_002180496.1	predicted protein [Phaeodactylum tricornutum CCAP 1055/1]	621															0
XP_Pt_Genome	XP_002180497.1	precursor of mutase superoxide dismutase [Fe/Mn], partial [Phaeodactylum tricornutum CCAP 1055/1]	216	2	1	1	1	1	1	1	1	4	1	1	1	1	1	18
XP_Pt_Genome	XP_002180498.1	predicted protein, partial [Phaeodactylum tricornutum CCAP 1055/1]	532	5	5	4		4	4		5	4	4	2	3	2	1	43
XP_Pt_Genome	XP_002180499.1	predicted protein, partial [Phaeodactylum tricornutum CCAP 1055/1]	67	1														1
XP_Pt_Genome	XP_002180502.1	predicted protein [Phaeodactylum tricornutum CCAP 1055/1]	320	5	3	4	3	4	4	1	5	6	2	6	4	4	1	52
XP_Pt_Genome	XP_002180505.1	precursor of ATPase ATPase gamma subunit [Phaeodactylum tricornutum CCAP 1055/1]	369	21	20	16	8	16	9	10	18	17	17	16	17	19	6	210
XP_Pt_Genome	XP_002180507.1	predicted protein [Phaeodactylum tricornutum CCAP 1055/1]	265	2	1						2		1	1				7
XP_Pt_Genome	XP_002180508.1	alcohol dehydrogenase, partial [Phaeodactylum tricornutum CCAP 1055/1]	340															0
XP_Pt_Genome	XP_002180510.1	predicted protein, partial [Phaeodactylum tricornutum CCAP 1055/1]	139						1			1				1		3
XP_Pt_Genome	XP_002180515.1	predicted protein, partial [Phaeodactylum tricornutum CCAP 1055/1]	275		1										1			2
XP_Pt_Genome	XP_002180517.1	thioredoxin f [Phaeodactylum tricornutum CCAP 1055/1]	174	5	9	5	2	5	5	1	5	6	5	5	3	4	1	61
XP_Pt_Genome	XP_002180518.1	predicted protein [Phaeodactylum tricornutum CCAP 1055/1]	942		10	1		2	1			10	1	1	7	2		35
XP_Pt_Genome	XP_002180520.1	predicted protein [Phaeodactylum tricornutum CCAP 1055/1]	685		1													1
XP_Pt_Genome	XP_002180521.1	predicted protein [Phaeodactylum tricornutum CCAP 1055/1]	236	3	1	3		3	3		3	5	3	2	3			29
XP_Pt_Genome	XP_002180522.1	predicted protein [Phaeodactylum tricornutum CCAP 1055/1]	338	2	2	1		3	1		2	4	1		2			18
XP_Pt_Genome	XP_002180525.1	small ubiquitin-like modifier [Phaeodactylum tricornutum CCAP 1055/1]	103	4	4	2		4	2		5	4	1	3	3	2		34
XP_Pt_Genome	XP_002180531.1	predicted protein [Phaeodactylum tricornutum CCAP 1055/1]	282					1	2			1	1		1	1		7
XP_Pt_Genome	XP_002180535.1	predicted protein, partial [Phaeodactylum tricornutum CCAP 1055/1]	475								1	2	1					4
XP_Pt_Genome	XP_002180537.1	predicted protein [Phaeodactylum tricornutum CCAP 1055/1]	395	2	2	2		1	1			4	1	3	2	1		19
XP_Pt_Genome	XP_002180539.1	predicted protein [Phaeodactylum tricornutum CCAP 1055/1]	230	2	1	1		1	3		2	3	1	1	3	3	1	22
XP_Pt_Genome	XP_002180541.1	predicted protein [Phaeodactylum tricornutum CCAP 1055/1]	333									3						3
XP_Pt_Genome	XP_002180546.1	predicted protein [Phaeodactylum tricornutum CCAP 1055/1]	371	1	1	2		2			1	3	1	2	4	1		18
XP_Pt_Genome	XP_002180547.1	TRD3 [Phaeodactylum tricornutum CCAP 1055/1]	288			1	1		1				1				1	5
XP_Pt_Genome	XP_002180548.1	predicted protein [Phaeodactylum tricornutum CCAP 1055/1]	206			1		1	1			1			1			5
XP_Pt_Genome	XP_002180550.1	predicted protein, partial [Phaeodactylum tricornutum CCAP 1055/1]	552	2	3	3	1	4	3	2	4	5	4	2	2	3	1	39
XP_Pt_Genome	XP_002180552.1	predicted protein, partial [Phaeodactylum tricornutum CCAP 1055/1]; Duplicate proteins: XP_002180558.1	202															0
XP_Pt_Genome	XP_002180553.1	predicted protein [Phaeodactylum tricornutum CCAP 1055/1]	175															0
XP_Pt_Genome	XP_002180557.1	predicted protein [Phaeodactylum tricornutum CCAP 1055/1]	362												1			1
XP_Pt_Genome	XP_002180565.1	predicted protein [Phaeodactylum tricornutum CCAP 1055/1]	377						2		1	1	1					5
XP_Pt_Genome	XP_002180571.1	urea transporter [Phaeodactylum tricornutum CCAP 1055/1]	704					1	1	1	1		1	1		1		7
XP_Pt_Genome	XP_002180573.1	predicted protein, partial [Phaeodactylum tricornutum CCAP 1055/1]	643															0
XP_Pt_Genome	XP_002180577.1	predicted protein [Phaeodactylum tricornutum CCAP 1055/1]	312															0
XP_Pt_Genome	XP_002180578.1	predicted protein [Phaeodactylum tricornutum CCAP 1055/1]	269	1		2			1		1	3	1		4			13
XP_Pt_Genome	XP_002180584.1	predicted protein [Phaeodactylum tricornutum CCAP 1055/1]	301	2	5	3		4	3	1	5	2	3	4	3	4	1	40
XP_Pt_Genome	XP_002180585.1	predicted protein, partial [Phaeodactylum tricornutum CCAP 1055/1]	357	1		2		1	2		1		2	1	1	1		12
XP_Pt_Genome	XP_002180587.1	predicted protein [Phaeodactylum tricornutum CCAP 1055/1]	343	2		1		2	1			2			1			9
XP_Pt_Genome	XP_002180589.1	predicted protein [Phaeodactylum tricornutum CCAP 1055/1]	1240	1	3	1			1			7			3	1		17
XP_Pt_Genome	XP_002180593.1	predicted protein [Phaeodactylum tricornutum CCAP 1055/1]	361	3	1	1			2		1		1		2			11
XP_Pt_Genome	XP_002180599.1	predicted protein [Phaeodactylum tricornutum CCAP 1055/1]	203												1			1
XP_Pt_Genome	XP_002180603.1	predicted protein [Phaeodactylum tricornutum CCAP 1055/1]	499								1	1			1			3
XP_Pt_Genome	XP_002180605.1	predicted protein [Phaeodactylum tricornutum CCAP 1055/1]	124		1	1		1	1		1	1			1			7
XP_Pt_Genome	XP_002180606.1	tocopherol o-methyltransferase [Phaeodactylum tricornutum CCAP 1055/1]	318	2	1						2	1		1				7
XP_Pt_Genome	XP_002180609.1	predicted protein [Phaeodactylum tricornutum CCAP 1055/1]	770												1			1
XP_Pt_Genome	XP_002180616.1	predicted protein [Phaeodactylum tricornutum CCAP 1055/1]	312									1		1				2
XP_Pt_Genome	XP_002180629.1	enoyl-coa hydratase [Phaeodactylum tricornutum CCAP 1055/1]	385	1	2			2			1	1		1	3	2		13
XP_Pt_Genome	XP_002180631.1	predicted protein [Phaeodactylum tricornutum CCAP 1055/1]	373									1		1				2
XP_Pt_Genome	XP_002180635.1	precursor of protein violaxanthin deepoxidase-like protein [Phaeodactylum tricornutum CCAP 1055/1]	453	1	2	2		2	2		2		1	1	1			14
XP_Pt_Genome	XP_002180637.1	predicted protein [Phaeodactylum tricornutum CCAP 1055/1]	484									2						2
XP_Pt_Genome	XP_002180645.1	predicted protein [Phaeodactylum tricornutum CCAP 1055/1]	334	3	2	2		2	3	1	2	3	3	2	2	1	1	27
XP_Pt_Genome	XP_002180646.1	predicted protein [Phaeodactylum tricornutum CCAP 1055/1]	276									1			1			2
XP_Pt_Genome	XP_002180648.1	predicted protein [Phaeodactylum tricornutum CCAP 1055/1]	469									3						3
XP_Pt_Genome	XP_002180649.1	homeobox protein, partial [Phaeodactylum tricornutum CCAP 1055/1]	555	5	8	4		8	7	3	5	11	8	5	3	8	1	76
XP_Pt_Genome	XP_002180651.1	predicted protein [Phaeodactylum tricornutum CCAP 1055/1]	363	2	5	4		3	3		3	2	2	1	3			28
XP_Pt_Genome	XP_002180653.1	predicted protein, partial [Phaeodactylum tricornutum CCAP 1055/1]	438						1									1
XP_Pt_Genome	XP_002180656.1	predicted protein [Phaeodactylum tricornutum CCAP 1055/1]	451	5	2	2	1	3	1	2	1	4	2	3	3	3	1	33
XP_Pt_Genome	XP_002180659.1	predicted protein [Phaeodactylum tricornutum CCAP 1055/1]	255	1	2	1	1	1	2	2	3		1	1		2		17
XP_Pt_Genome	XP_002180660.1	thioredoxin h [Phaeodactylum tricornutum CCAP 1055/1]	105	3	5	2	1	2	1	2	2	6		1	2	2	2	31
XP_Pt_Genome	XP_002180665.1	predicted protein [Phaeodactylum tricornutum CCAP 1055/1]	118								1	1						2
XP_Pt_Genome	XP_002180669.1	predicted protein [Phaeodactylum tricornutum CCAP 1055/1]	859	3	4	4		5	5	1	4	8	4	5	6	4		53
XP_Pt_Genome	XP_002180671.1	predicted protein [Phaeodactylum tricornutum CCAP 1055/1]	213	4	3	2		2	2	3	4	3	4	3	2	2	2	36
XP_Pt_Genome	XP_002180674.1	predicted protein [Phaeodactylum tricornutum CCAP 1055/1]	225															0
XP_Pt_Genome	XP_002180675.1	predicted protein [Phaeodactylum tricornutum CCAP 1055/1]	768								1			1	1			3
XP_Pt_Genome	XP_002180676.1	predicted protein [Phaeodactylum tricornutum CCAP 1055/1]	367		1	1									1			3
XP_Pt_Genome	XP_002180680.1	predicted protein, partial [Phaeodactylum tricornutum CCAP 1055/1]	506		2				1			1	2	2	2	1		11
XP_Pt_Genome	XP_002180681.1	predicted protein, partial [Phaeodactylum tricornutum CCAP 1055/1]	196		1													1
XP_Pt_Genome	XP_002180684.1	predicted protein [Phaeodactylum tricornutum CCAP 1055/1]	830	1	3	3		2	5		1	2	4	2	1	2		26
XP_Pt_Genome	XP_002180685.1	predicted protein [Phaeodactylum tricornutum CCAP 1055/1]	202	1	2	1		3	2		1	1	2	1	2			16
XP_Pt_Genome	XP_002180691.1	prohibitin-like protein, partial [Phaeodactylum tricornutum CCAP 1055/1]	244	8	8	7	3	8	10	3	7	13	9	8	10	8	2	104
XP_Pt_Genome	XP_002180694.1	predicted protein [Phaeodactylum tricornutum CCAP 1055/1]	448									1						1
XP_Pt_Genome	XP_002180696.1	ligase succinate-coa ligase [Phaeodactylum tricornutum CCAP 1055/1]	309	1	2							5		1	2	1		12
XP_Pt_Genome	XP_002180700.1	predicted protein [Phaeodactylum tricornutum CCAP 1055/1]	160	1	1	1		1	1	1	1	2	2	1	1	2		15
XP_Pt_Genome	XP_002180702.1	predicted protein [Phaeodactylum tricornutum CCAP 1055/1]	238		1				1		1	2			1			6
XP_Pt_Genome	XP_002180703.1	predicted protein [Phaeodactylum tricornutum CCAP 1055/1]	589	2	1	1		3	2		4	2			3	1		19
XP_Pt_Genome	XP_002180705.1	predicted protein [Phaeodactylum tricornutum CCAP 1055/1]	386		1										1			2
XP_Pt_Genome	XP_002180706.1	predicted protein, partial [Phaeodactylum tricornutum CCAP 1055/1]	371									1			1			2
XP_Pt_Genome	XP_002180707.1	predicted protein [Phaeodactylum tricornutum CCAP 1055/1]	163	2	1	2		2	2		2	2	2	2	2	2		21
XP_Pt_Genome	XP_002180709.1	predicted protein, partial [Phaeodactylum tricornutum CCAP 1055/1]	282	2	3			2	2		3	6	1	2	6	3		30
XP_Pt_Genome	XP_002180711.1	predicted protein, partial [Phaeodactylum tricornutum CCAP 1055/1]	260									2						2
XP_Pt_Genome	XP_002180712.1	predicted protein, partial [Phaeodactylum tricornutum CCAP 1055/1]	329									1			1			2
XP_Pt_Genome	XP_002180714.1	predicted protein [Phaeodactylum tricornutum CCAP 1055/1]	146		1													1
XP_Pt_Genome	XP_002180715.1	predicted protein, partial [Phaeodactylum tricornutum CCAP 1055/1]	71		5				1	1	1	3			3	1		15
XP_Pt_Genome	XP_002180716.1	predicted protein [Phaeodactylum tricornutum CCAP 1055/1]	501	1	2			1				1						5
XP_Pt_Genome	XP_002180718.1	predicted protein, partial [Phaeodactylum tricornutum CCAP 1055/1]	68	3	4	3	1	1	3	1	2	4	2	3	4	2	1	34
XP_Pt_Genome	XP_002180719.1	predicted protein [Phaeodactylum tricornutum CCAP 1055/1]	822	11	5	9		9	7		11	5	7	3	8	10	1	86
XP_Pt_Genome	XP_002180720.1	predicted protein [Phaeodactylum tricornutum CCAP 1055/1]	183		3	4	1	3	3	2	2	4	3	2	2	4	1	34
XP_Pt_Genome	XP_002180721.1	predicted protein, partial [Phaeodactylum tricornutum CCAP 1055/1]	90		1				1			3	1		2	1		9
XP_Pt_Genome	XP_002180722.1	predicted protein [Phaeodactylum tricornutum CCAP 1055/1]	504	2	1	1		1			1	2		2	2			12
XP_Pt_Genome	XP_002180723.1	predicted protein [Phaeodactylum tricornutum CCAP 1055/1]	280	4	2	3		3	2		3	4	1	3	3	1	2	31
XP_Pt_Genome	XP_002180730.1	predicted protein [Phaeodactylum tricornutum CCAP 1055/1]	1040	24	32	27	3	18	22	12	24	30	26	22	27	24	7	298
XP_Pt_Genome	XP_002180731.1	predicted protein [Phaeodactylum tricornutum CCAP 1055/1]	1022	8	6	4		8	6		7	14	6	6	9	4		78
XP_Pt_Genome	XP_002180738.1	predicted protein [Phaeodactylum tricornutum CCAP 1055/1]	455	2	3	2	1	1	4	3	1	11	2	2	4	6	1	43
XP_Pt_Genome	XP_002180739.1	glutathione peroxidase, partial [Phaeodactylum tricornutum CCAP 1055/1]	157	2	1	1		2			2	2	2	1	2	1		16
XP_Pt_Genome	XP_002180748.1	predicted protein [Phaeodactylum tricornutum CCAP 1055/1]	357	2	3	1		1	1		2	4	1	1	2	2		20
XP_Pt_Genome	XP_002180755.1	predicted protein [Phaeodactylum tricornutum CCAP 1055/1]	1224		1	1		1				3	1	2	1	1		11
XP_Pt_Genome	XP_002180756.1	predicted protein [Phaeodactylum tricornutum CCAP 1055/1]	270	2	2	1		1			1	1	1	1	2			12
XP_Pt_Genome	XP_002180760.1	predicted protein [Phaeodactylum tricornutum CCAP 1055/1]	419	1	1	1		1	1		1	3	2		1	2		14
XP_Pt_Genome	XP_002180761.1	predicted protein [Phaeodactylum tricornutum CCAP 1055/1]	519	1	2			1	1		2	1						8
XP_Pt_Genome	XP_002180763.1	predicted protein [Phaeodactylum tricornutum CCAP 1055/1]	460						1									1
XP_Pt_Genome	XP_002180765.1	predicted protein, partial [Phaeodactylum tricornutum CCAP 1055/1]	165								1							1
XP_Pt_Genome	XP_002180766.1	predicted protein [Phaeodactylum tricornutum CCAP 1055/1]	465															0
XP_Pt_Genome	XP_002180770.1	predicted protein [Phaeodactylum tricornutum CCAP 1055/1]	928	1	1						1	3		1	2	1		10
XP_Pt_Genome	XP_002180771.1	predicted protein [Phaeodactylum tricornutum CCAP 1055/1]	454									1						1
XP_Pt_Genome	XP_002180772.1	o-acetylhomoserine [Phaeodactylum tricornutum CCAP 1055/1]	443	6	5	5		5	4	2	4	11	6	3	4	4	1	60
XP_Pt_Genome	XP_002180774.1	predicted protein, partial [Phaeodactylum tricornutum CCAP 1055/1]	234		4							6			4			14
XP_Pt_Genome	XP_002180775.1	predicted protein, partial [Phaeodactylum tricornutum CCAP 1055/1]	647	2	2	1		2	3		2	4	1	2	2			21
XP_Pt_Genome	XP_002180778.1	predicted protein [Phaeodactylum tricornutum CCAP 1055/1]	221	3	3	3	2	3	2	1	3	5	3	3	2	3	3	39
XP_Pt_Genome	XP_002180779.1	predicted protein, partial [Phaeodactylum tricornutum CCAP 1055/1]	293	1	1			1				2	1	1	1			8
XP_Pt_Genome	XP_002180781.1	predicted protein [Phaeodactylum tricornutum CCAP 1055/1]	567								1					1		2
XP_Pt_Genome	XP_002180782.1	predicted protein [Phaeodactylum tricornutum CCAP 1055/1]	473		1			1			3	5			2			12
XP_Pt_Genome	XP_002180783.1	aldolase fructose-6-phosphate-aldolase [Phaeodactylum tricornutum CCAP 1055/1]	266		1			1				1			1	1		5
XP_Pt_Genome	XP_002180787.1	predicted protein [Phaeodactylum tricornutum CCAP 1055/1]	467	2	2	1	1	2	3		1	1	1	2	3			19
XP_Pt_Genome	XP_002180789.1	predicted protein [Phaeodactylum tricornutum CCAP 1055/1]	322	2	1			3			2	3	1	2	1	1		16
XP_Pt_Genome	XP_002180794.1	predicted protein [Phaeodactylum tricornutum CCAP 1055/1]	468	1								1						2
XP_Pt_Genome	XP_002180797.1	predicted protein [Phaeodactylum tricornutum CCAP 1055/1]	623	3	4	4		4	3	2	5	8	5	4	5	6		53
XP_Pt_Genome	XP_002180799.1	predicted protein [Phaeodactylum tricornutum CCAP 1055/1]	413	1	1	1		1	1			2	1		2	1		11
XP_Pt_Genome	XP_002180801.1	predicted protein, partial [Phaeodactylum tricornutum CCAP 1055/1]	377	1	2	1		1			3	3		2	2	2		17
XP_Pt_Genome	XP_002180804.1	predicted protein [Phaeodactylum tricornutum CCAP 1055/1]	572															0
XP_Pt_Genome	XP_002180805.1	3-dehydroquinate synthase [Phaeodactylum tricornutum CCAP 1055/1]	431	1	2			1			1				2	1		8
XP_Pt_Genome	XP_002180806.1	predicted protein [Phaeodactylum tricornutum CCAP 1055/1]	565	1				1						1				3
XP_Pt_Genome	XP_002180810.1	electron carrier protein [Phaeodactylum tricornutum CCAP 1055/1]	235	2	1			2			2	1		2	2	1		13
XP_Pt_Genome	XP_002180814.1	predicted protein [Phaeodactylum tricornutum CCAP 1055/1]	281	3	1	3		1				5	2		2	2		19
XP_Pt_Genome	XP_002180816.1	predicted protein [Phaeodactylum tricornutum CCAP 1055/1]	425			1												1
XP_Pt_Genome	XP_002180818.1	mucin-associated surface protein [Phaeodactylum tricornutum CCAP 1055/1]	581	11	14	9		10	7	3	9	14	4	10	14	3	1	109
XP_Pt_Genome	XP_002180820.1	predicted protein, partial [Phaeodactylum tricornutum CCAP 1055/1]	96	1								1			1			3
XP_Pt_Genome	XP_002180822.1	predicted protein [Phaeodactylum tricornutum CCAP 1055/1]	227		1	2							1		1			5
XP_Pt_Genome	XP_002180823.1	predicted protein [Phaeodactylum tricornutum CCAP 1055/1]	634	3	1			1			1	1	1		1			9
XP_Pt_Genome	XP_002180829.1	predicted protein [Phaeodactylum tricornutum CCAP 1055/1]	247		1	1			1			3	1		1		1	9
XP_Pt_Genome	XP_002180832.1	predicted protein [Phaeodactylum tricornutum CCAP 1055/1]	2069									1						1
XP_Pt_Genome	XP_002180835.1	translation initiation factor eif-2bgamma [Phaeodactylum tricornutum CCAP 1055/1]	758	2		1		2			1	1	1	2	1	1		12
XP_Pt_Genome	XP_002180840.1	predicted protein [Phaeodactylum tricornutum CCAP 1055/1]	596															0
XP_Pt_Genome	XP_002180843.1	predicted protein [Phaeodactylum tricornutum CCAP 1055/1]	385		2	1						2	1		2	1		9
XP_Pt_Genome	XP_002180844.1	predicted protein [Phaeodactylum tricornutum CCAP 1055/1]	787								1	1			1			3
XP_Pt_Genome	XP_002180845.1	predicted protein [Phaeodactylum tricornutum CCAP 1055/1]	2168	1	4	1			1		1	1		2	1			12
XP_Pt_Genome	XP_002180847.1	predicted protein, partial [Phaeodactylum tricornutum CCAP 1055/1]	495								1			1				2
XP_Pt_Genome	XP_002180852.1	predicted protein [Phaeodactylum tricornutum CCAP 1055/1]	490						2						1			3
XP_Pt_Genome	XP_002180853.1	predicted protein [Phaeodactylum tricornutum CCAP 1055/1]	338			1												1
XP_Pt_Genome	XP_002180860.1	predicted protein [Phaeodactylum tricornutum CCAP 1055/1]	1051					1			1					1		3
XP_Pt_Genome	XP_002180863.1	predicted protein, partial [Phaeodactylum tricornutum CCAP 1055/1]	312	2	2	1		1			1	3		1	2	2		15
XP_Pt_Genome	XP_002180864.1	predicted protein [Phaeodactylum tricornutum CCAP 1055/1]	526	1	2	2			1			4	2		2			14
XP_Pt_Genome	XP_002180866.1	predicted protein [Phaeodactylum tricornutum CCAP 1055/1]	147					1				1			1	1		4
XP_Pt_Genome	XP_002180868.1	predicted protein [Phaeodactylum tricornutum CCAP 1055/1]	183	12	22	5	2	9	3	5	10	13	4	8	16	9	3	121
XP_Pt_Genome	XP_002180869.1	predicted protein [Phaeodactylum tricornutum CCAP 1055/1]	284	1								1						2
XP_Pt_Genome	XP_002180870.1	predicted protein [Phaeodactylum tricornutum CCAP 1055/1]	1317	3				1			2	1		1	1	1		10
XP_Pt_Genome	XP_002180872.1	l-ascorbate peroxidase, partial [Phaeodactylum tricornutum CCAP 1055/1]	277	4	6	2	1	5	5	4	6	6	4	5	7	5	3	63
XP_Pt_Genome	XP_002180873.1	predicted protein, partial [Phaeodactylum tricornutum CCAP 1055/1]	79		2				1	1		2			2			8
XP_Pt_Genome	XP_002180877.1	phenylalanyl-trna synthetase class IIc family protein [Phaeodactylum tricornutum CCAP 1055/1]	405	1	1			1			2	1		1	3	1		11
XP_Pt_Genome	XP_002180879.1	predicted protein [Phaeodactylum tricornutum CCAP 1055/1]	793	4	4	3		2	2	1	8	14	6	4	10	9	1	68
XP_Pt_Genome	XP_002180880.1	predicted protein [Phaeodactylum tricornutum CCAP 1055/1]	257	2	2	3		4	1		2	4	2	3	3			26
XP_Pt_Genome	XP_002180889.1	predicted protein [Phaeodactylum tricornutum CCAP 1055/1]	528					1										1
XP_Pt_Genome	XP_002180895.1	predicted protein [Phaeodactylum tricornutum CCAP 1055/1]	331									1						1
XP_Pt_Genome	XP_002180900.1	predicted protein [Phaeodactylum tricornutum CCAP 1055/1]	514					1			1	2						4
XP_Pt_Genome	XP_002180902.1	3-oxoacyl-[acyl-carrier protein [Phaeodactylum tricornutum CCAP 1055/1]	253	7	7	4		6	6	3	4	7	8	5	8	6	2	73
XP_Pt_Genome	XP_002180903.1	predicted protein [Phaeodactylum tricornutum CCAP 1055/1]	1225	1	2							3			4	1		11
XP_Pt_Genome	XP_002180904.1	predicted protein, partial [Phaeodactylum tricornutum CCAP 1055/1]	190	4	3	3		2	3	1	2	2	3	1	2	1		27
XP_Pt_Genome	XP_002180907.1	predicted protein, partial [Phaeodactylum tricornutum CCAP 1055/1]	156		3										3			6
XP_Pt_Genome	XP_002180908.1	predicted protein, partial [Phaeodactylum tricornutum CCAP 1055/1]	363	3	4	4		4	3	1	2	5	5	3	3	6		43
XP_Pt_Genome	XP_002180910.1	predicted protein [Phaeodactylum tricornutum CCAP 1055/1]	139							2								2
XP_Pt_Genome	XP_002180911.1	predicted protein [Phaeodactylum tricornutum CCAP 1055/1]	259			1		1			1	1	1	1			1	7
XP_Pt_Genome	XP_002180917.1	predicted protein, partial [Phaeodactylum tricornutum CCAP 1055/1]	137		1							1	1		1			4
XP_Pt_Genome	XP_002180919.1	predicted protein, partial [Phaeodactylum tricornutum CCAP 1055/1]	170	1	3	1		1	1		1	4	1	1	4	2		20
XP_Pt_Genome	XP_002180920.1	predicted protein [Phaeodactylum tricornutum CCAP 1055/1]	798		2	1						3	1					7
XP_Pt_Genome	XP_002180928.1	predicted protein [Phaeodactylum tricornutum CCAP 1055/1]	227									1			1			2
XP_Pt_Genome	XP_002180929.1	predicted protein [Phaeodactylum tricornutum CCAP 1055/1]	264	1	2	2			1		2	3	1		2	1		15
XP_Pt_Genome	XP_002180930.1	3-isopropylmalate dehydrogenase [Phaeodactylum tricornutum CCAP 1055/1]	416	5	5	5		2	6	2	4	8	5	5	8	7	1	63
XP_Pt_Genome	XP_002180935.1	predicted protein, partial [Phaeodactylum tricornutum CCAP 1055/1]	970	1		1					2	1			1			6
XP_Pt_Genome	XP_002180937.1	predicted protein [Phaeodactylum tricornutum CCAP 1055/1]	177	1	3			1	2			3	3	1	4	2		20
XP_Pt_Genome	XP_002180938.1	predicted protein [Phaeodactylum tricornutum CCAP 1055/1]	255	1	6	2		2	3	1	4	5	3	2	9	2	1	41
XP_Pt_Genome	XP_002180940.1	predicted protein, partial [Phaeodactylum tricornutum CCAP 1055/1]	314	5	3	1		3	3	2	5	6	2	4	3	2		39
XP_Pt_Genome	XP_002180941.1	predicted protein, partial [Phaeodactylum tricornutum CCAP 1055/1]	247								1	1			1			3
XP_Pt_Genome	XP_002180943.1	predicted protein [Phaeodactylum tricornutum CCAP 1055/1]	521		1	1		1	1	1		2	1	1	1	1		11
XP_Pt_Genome	XP_002180946.1	uroporphyrinogen decarboxylase [Phaeodactylum tricornutum CCAP 1055/1]	431		1	1		2	1		2	3	2	1	1	3		17
XP_Pt_Genome	XP_002180947.1	predicted protein [Phaeodactylum tricornutum CCAP 1055/1]	197									1						1
XP_Pt_Genome	XP_002180952.1	absent, small, or homeotic discs 2 [Phaeodactylum tricornutum CCAP 1055/1]	687		1							2						3
XP_Pt_Genome	XP_002180958.1	glycine decarboxylase t-protein [Phaeodactylum tricornutum CCAP 1055/1]	854					1										1
XP_Pt_Genome	XP_002180962.1	predicted protein [Phaeodactylum tricornutum CCAP 1055/1]	594	1				1				1			1			4
XP_Pt_Genome	XP_002180963.1	predicted protein, partial [Phaeodactylum tricornutum CCAP 1055/1]	114	1		1		1	1		1		1	1	1		1	9
XP_Pt_Genome	XP_002180964.1	predicted protein [Phaeodactylum tricornutum CCAP 1055/1]	673	1	1	1		1	1		2	2	2	1	1			13
XP_Pt_Genome	XP_002180965.1	predicted protein [Phaeodactylum tricornutum CCAP 1055/1]	484										1					1
XP_Pt_Genome	XP_002180967.1	predicted protein [Phaeodactylum tricornutum CCAP 1055/1]	468	9	11	11	1	10	10	4	8	13	12	8	14	14	3	128
XP_Pt_Genome	XP_002180969.1	predicted protein [Phaeodactylum tricornutum CCAP 1055/1]	462	2	2	1		1	1		1	4		2	3	1		18
XP_Pt_Genome	XP_002180971.1	predicted protein [Phaeodactylum tricornutum CCAP 1055/1]	351		1							3			1			5
XP_Pt_Genome	XP_002180975.1	predicted protein [Phaeodactylum tricornutum CCAP 1055/1]	473	3	4	7	2	7	7	5	6	13	8	6	8	5	4	85
XP_Pt_Genome	XP_002180976.1	predicted protein [Phaeodactylum tricornutum CCAP 1055/1]	467								1				1			2
XP_Pt_Genome	XP_002180981.1	predicted protein [Phaeodactylum tricornutum CCAP 1055/1]	312		1							1			1			3
XP_Pt_Genome	XP_002180990.1	predicted protein [Phaeodactylum tricornutum CCAP 1055/1]	1030						1			2			1			4
XP_Pt_Genome	XP_002180992.1	predicted protein [Phaeodactylum tricornutum CCAP 1055/1]	545	2	3			2			3	1		2	2	2		17
XP_Pt_Genome	XP_002180995.1	predicted protein [Phaeodactylum tricornutum CCAP 1055/1]	652	1														1
XP_Pt_Genome	XP_002180998.1	predicted protein [Phaeodactylum tricornutum CCAP 1055/1]	438		1	1		1			2			2				7
XP_Pt_Genome	XP_002181002.1	predicted protein [Phaeodactylum tricornutum CCAP 1055/1]	426	3	2	1		4	2		3	3	3	3	2	2		28
XP_Pt_Genome	XP_002181006.1	predicted protein, partial [Phaeodactylum tricornutum CCAP 1055/1]	462		1				1			3	1					6
XP_Pt_Genome	XP_002181007.1	predicted protein [Phaeodactylum tricornutum CCAP 1055/1]	362	1							1	1			1			4
XP_Pt_Genome	XP_002181008.1	predicted protein [Phaeodactylum tricornutum CCAP 1055/1]	516		1				1		1	2	1	1		1		8
XP_Pt_Genome	XP_002181009.1	predicted protein [Phaeodactylum tricornutum CCAP 1055/1]	119									1	1		1			3
XP_Pt_Genome	XP_002181010.1	hypothetical protein PHATRDRAFT_54586 [Phaeodactylum tricornutum CCAP 1055/1]	1525		1			1			2	1		2	1			8
XP_Pt_Genome	XP_002181011.1	predicted protein, partial [Phaeodactylum tricornutum CCAP 1055/1]	222															0
XP_Pt_Genome	XP_002181016.1	predicted protein [Phaeodactylum tricornutum CCAP 1055/1]	582	1	2	1		1	2		1	1	1	1	2	1		14
XP_Pt_Genome	XP_002181018.1	predicted protein, partial [Phaeodactylum tricornutum CCAP 1055/1]	867					1				1						2
XP_Pt_Genome	XP_002181019.1	predicted protein, partial [Phaeodactylum tricornutum CCAP 1055/1]	244	2	2			1			2	3	1	1	2	2		16
XP_Pt_Genome	XP_002181021.1	Tic22 protein [Phaeodactylum tricornutum CCAP 1055/1]	409	2	3	2		3	1		4	5		3	6	1		30
XP_Pt_Genome	XP_002181024.1	predicted protein [Phaeodactylum tricornutum CCAP 1055/1]	723	4	3	2		5	3		3	6	2	4	6	3		41
XP_Pt_Genome	XP_002181025.1	predicted protein [Phaeodactylum tricornutum CCAP 1055/1]	229															0
XP_Pt_Genome	XP_002181026.1	predicted protein [Phaeodactylum tricornutum CCAP 1055/1]	520		1	1					1	1			1			5
XP_Pt_Genome	XP_002181027.1	predicted protein [Phaeodactylum tricornutum CCAP 1055/1]	1009	6	9	2		4	3		6	16	3	7	10	5		71
XP_Pt_Genome	XP_002181030.1	predicted protein [Phaeodactylum tricornutum CCAP 1055/1]	687		2									1	1			4
XP_Pt_Genome	XP_002181031.1	predicted protein, partial [Phaeodactylum tricornutum CCAP 1055/1]	517	4	2	1		3	2		2	5	1	2	4	3		29
XP_Pt_Genome	XP_002181033.1	predicted protein [Phaeodactylum tricornutum CCAP 1055/1]	323									1						1
XP_Pt_Genome	XP_002181036.1	predicted protein [Phaeodactylum tricornutum CCAP 1055/1]	284		2	1		1	1			3	2		3	1		14
XP_Pt_Genome	XP_002181039.1	kinesin family-like protein, partial [Phaeodactylum tricornutum CCAP 1055/1]	363		1			2				2			2			7
XP_Pt_Genome	XP_002181043.1	predicted protein [Phaeodactylum tricornutum CCAP 1055/1]	373									1						1
XP_Pt_Genome	XP_002181046.1	predicted protein [Phaeodactylum tricornutum CCAP 1055/1]	532	1								1		1	1			4
XP_Pt_Genome	XP_002181048.1	predicted protein [Phaeodactylum tricornutum CCAP 1055/1]	221												1			1
XP_Pt_Genome	XP_002181052.1	predicted protein [Phaeodactylum tricornutum CCAP 1055/1]	203	1	2	1		1	3		2	3	1	1	2	2	1	20
XP_Pt_Genome	XP_002181054.1	predicted protein [Phaeodactylum tricornutum CCAP 1055/1]	267	1	1							2				1		5
XP_Pt_Genome	XP_002181057.1	predicted protein [Phaeodactylum tricornutum CCAP 1055/1]	398		1	2					2	3		2	4			14
XP_Pt_Genome	XP_002181059.1	predicted protein [Phaeodactylum tricornutum CCAP 1055/1]	1245					1				1						2
XP_Pt_Genome	XP_002181061.1	predicted protein [Phaeodactylum tricornutum CCAP 1055/1]	1545	1	2			1	1		2	1	1	3	2			14
XP_Pt_Genome	XP_002181069.1	iron carrier, partial [Phaeodactylum tricornutum CCAP 1055/1]	325		1			1	1		2	2		1	2			10
XP_Pt_Genome	XP_002181072.1	predicted protein [Phaeodactylum tricornutum CCAP 1055/1]	308	3	4	1		3	1		2	4		1	3	1		23
XP_Pt_Genome	XP_002181076.1	predicted protein [Phaeodactylum tricornutum CCAP 1055/1]	561									1						1
XP_Pt_Genome	XP_002181081.1	predicted protein, partial [Phaeodactylum tricornutum CCAP 1055/1]	332									1						1
XP_Pt_Genome	XP_002181084.1	predicted protein [Phaeodactylum tricornutum CCAP 1055/1]	225									1				1		2
XP_Pt_Genome	XP_002181086.1	predicted protein, partial [Phaeodactylum tricornutum CCAP 1055/1]	391	1	2	1		1			1		1	1	1	1		10
XP_Pt_Genome	XP_002181087.1	predicted protein [Phaeodactylum tricornutum CCAP 1055/1]	211	2	2			2			1	2		1	2	1		13
XP_Pt_Genome	XP_002181088.1	predicted protein [Phaeodactylum tricornutum CCAP 1055/1]	930	8	6	3		4	6		4	8	5	2	6	3		55
XP_Pt_Genome	XP_002181090.1	predicted protein [Phaeodactylum tricornutum CCAP 1055/1]	210	6	5	5		6	2	2	5	6	3	6	4	5		55
XP_Pt_Genome	XP_002181091.1	predicted protein [Phaeodactylum tricornutum CCAP 1055/1]	459		2						1	1			1			5
XP_Pt_Genome	XP_002181092.1	predicted protein [Phaeodactylum tricornutum CCAP 1055/1]	373					1				1						2
XP_Pt_Genome	XP_002181094.1	predicted protein [Phaeodactylum tricornutum CCAP 1055/1]	347									1						1
XP_Pt_Genome	XP_002181096.1	predicted protein [Phaeodactylum tricornutum CCAP 1055/1]	1443		2						1	2		3	3	1		12
XP_Pt_Genome	XP_002181098.1	predicted protein [Phaeodactylum tricornutum CCAP 1055/1]	298	9	8	8	3	8	7	7	8	8	7	6	8	7	5	99
XP_Pt_Genome	XP_002181102.1	predicted protein [Phaeodactylum tricornutum CCAP 1055/1]	570									1						1
XP_Pt_Genome	XP_002181105.1	predicted protein [Phaeodactylum tricornutum CCAP 1055/1]	693	5	4	1		3	1		6	7	2	6	6	3		44
XP_Pt_Genome	XP_002181109.1	predicted protein [Phaeodactylum tricornutum CCAP 1055/1]	327		1			1						2				4
XP_Pt_Genome	XP_002181110.1	predicted protein [Phaeodactylum tricornutum CCAP 1055/1]	757	14	28	2		9	3		9	25	1	10	21	14	3	139
XP_Pt_Genome	XP_002181112.1	predicted protein, partial [Phaeodactylum tricornutum CCAP 1055/1]	356	2	6	3		3	2		4	4	1	1	8	1		35
XP_Pt_Genome	XP_002181116.1	predicted protein [Phaeodactylum tricornutum CCAP 1055/1]	397	1	1	3		2	1		4	2	3	3	2	1		23
XP_Pt_Genome	XP_002181120.1	predicted protein [Phaeodactylum tricornutum CCAP 1055/1]	201					1							1			2
XP_Pt_Genome	XP_002181133.1	predicted protein, partial [Phaeodactylum tricornutum CCAP 1055/1]	425	4	2			1	1		3	1		2	2			16
XP_Pt_Genome	XP_002181134.1	H3.3 [Phaeodactylum tricornutum CCAP 1055/1]	136		1													1
XP_Pt_Genome	XP_002181138.1	predicted protein [Phaeodactylum tricornutum CCAP 1055/1]	186	2		1		2	1		2	1		2	1			12
XP_Pt_Genome	XP_002181139.1	predicted protein [Phaeodactylum tricornutum CCAP 1055/1]	320	2	4	2		3	4		4	4		3	3	2		31
XP_Pt_Genome	XP_002181142.1	predicted protein, partial [Phaeodactylum tricornutum CCAP 1055/1]	338									1						1
XP_Pt_Genome	XP_002181144.1	predicted protein [Phaeodactylum tricornutum CCAP 1055/1]	480					1					1	1				3
XP_Pt_Genome	XP_002181146.1	predicted protein [Phaeodactylum tricornutum CCAP 1055/1]	534		1									1				2
XP_Pt_Genome	XP_002181148.1	predicted protein, partial [Phaeodactylum tricornutum CCAP 1055/1]	89															0
XP_Pt_Genome	XP_002181151.1	predicted protein [Phaeodactylum tricornutum CCAP 1055/1]	1133	2	4	2		2	2		2	5	1	2	3	1		26
XP_Pt_Genome	XP_002181152.1	predicted protein [Phaeodactylum tricornutum CCAP 1055/1]	1352	2				1			2	1		2	1			9
XP_Pt_Genome	XP_002181155.1	predicted protein [Phaeodactylum tricornutum CCAP 1055/1]	1144		1			1			1							3
XP_Pt_Genome	XP_002181156.1	predicted protein [Phaeodactylum tricornutum CCAP 1055/1]	306															0
XP_Pt_Genome	XP_002181159.1	predicted protein [Phaeodactylum tricornutum CCAP 1055/1]	400	4	3	2		4	3		5	6	1	4	6	2		40
XP_Pt_Genome	XP_002181160.1	predicted protein [Phaeodactylum tricornutum CCAP 1055/1]	241		2							2			1			5
XP_Pt_Genome	XP_002181162.1	predicted protein [Phaeodactylum tricornutum CCAP 1055/1]	552		2	1		1	1		1	1	1		1	1		10
XP_Pt_Genome	XP_002181175.1	predicted protein [Phaeodactylum tricornutum CCAP 1055/1]	1226	20	17	16	3	21	16	9	12	20	18	15	18	14	4	203
XP_Pt_Genome	XP_002181178.1	predicted protein [Phaeodactylum tricornutum CCAP 1055/1]	544		1				1									2
XP_Pt_Genome	XP_002181179.1	predicted protein [Phaeodactylum tricornutum CCAP 1055/1]	374	2		1		2	1		2	4	2	1	1			16
XP_Pt_Genome	XP_002181180.1	predicted protein, partial [Phaeodactylum tricornutum CCAP 1055/1]	220	2	2	3	1	2	1		2	4	3	1	2	3	2	28
XP_Pt_Genome	XP_002181181.1	predicted protein, partial [Phaeodactylum tricornutum CCAP 1055/1]	282	1				1			3				1			6
XP_Pt_Genome	XP_002181182.1	predicted protein [Phaeodactylum tricornutum CCAP 1055/1]	1237	4	5	3		6	4		4	3	4	2	3	1		39
XP_Pt_Genome	XP_002181184.1	predicted protein, partial [Phaeodactylum tricornutum CCAP 1055/1]	141	1	1			1			1	2		1	1	1		9
XP_Pt_Genome	XP_002181191.1	predicted protein [Phaeodactylum tricornutum CCAP 1055/1]	336	2	2			1			2			1	1			9
XP_Pt_Genome	XP_002181194.1	predicted protein, partial [Phaeodactylum tricornutum CCAP 1055/1]	602								1							1
XP_Pt_Genome	XP_002181195.1	rna polymerase C 157 kDa [Phaeodactylum tricornutum CCAP 1055/1]	1281		1													1
XP_Pt_Genome	XP_002181197.1	predicted protein [Phaeodactylum tricornutum CCAP 1055/1]	269									1						1
XP_Pt_Genome	XP_002181200.1	predicted protein [Phaeodactylum tricornutum CCAP 1055/1]	287									1						1
XP_Pt_Genome	XP_002181203.1	predicted protein [Phaeodactylum tricornutum CCAP 1055/1]	147	6	5	3	3	5	3	4	3	4	4	5	6	4	3	58
XP_Pt_Genome	XP_002181204.1	non ribosomal peptide synthase [Phaeodactylum tricornutum CCAP 1055/1]	1367								1		1					2
XP_Pt_Genome	XP_002181208.1	predicted protein [Phaeodactylum tricornutum CCAP 1055/1]	266									1			1			2
XP_Pt_Genome	XP_002181209.1	predicted protein [Phaeodactylum tricornutum CCAP 1055/1]	171								1							1
XP_Pt_Genome	XP_002181210.1	predicted protein [Phaeodactylum tricornutum CCAP 1055/1]	342		1							1						2
XP_Pt_Genome	XP_002181226.1	predicted protein [Phaeodactylum tricornutum CCAP 1055/1]	705	3	5	2		1	2		3	5	1	2	3	2		29
XP_Pt_Genome	XP_002181230.1	predicted protein [Phaeodactylum tricornutum CCAP 1055/1]	2189	4	2	5		2	2		2	6	2	3	4	1		33
XP_Pt_Genome	XP_002181231.1	predicted protein, partial [Phaeodactylum tricornutum CCAP 1055/1]	304	2	1			1						1				5
XP_Pt_Genome	XP_002181232.1	predicted protein [Phaeodactylum tricornutum CCAP 1055/1]	396	1	2			1			2	2	1	2	1			12
XP_Pt_Genome	XP_002181234.1	predicted protein [Phaeodactylum tricornutum CCAP 1055/1]	279		2				1			3		1	3	3		13
XP_Pt_Genome	XP_002181236.1	predicted protein [Phaeodactylum tricornutum CCAP 1055/1]	1033								1	2			1			4
XP_Pt_Genome	XP_002181237.1	predicted protein [Phaeodactylum tricornutum CCAP 1055/1]	261												1			1
XP_Pt_Genome	XP_002181238.1	predicted protein [Phaeodactylum tricornutum CCAP 1055/1]	437	4	4	3		4	4	1	2	4	6	2	4	3	1	42
XP_Pt_Genome	XP_002181242.1	predicted protein [Phaeodactylum tricornutum CCAP 1055/1]	278	1	1				1				1					4
XP_Pt_Genome	XP_002181254.1	predicted protein [Phaeodactylum tricornutum CCAP 1055/1]	182	2	5	4		3	4	2	1	4	2	3	3	3		36
XP_Pt_Genome	XP_002181255.1	predicted protein [Phaeodactylum tricornutum CCAP 1055/1]	515		2	1		1	2				1	1	1			9
XP_Pt_Genome	XP_002181257.1	udp-n-acetylglucosamine pyrophosphorylase [Phaeodactylum tricornutum CCAP 1055/1]	472		2						1	3			3			9
XP_Pt_Genome	XP_002181258.1	predicted protein, partial [Phaeodactylum tricornutum CCAP 1055/1]	743		2			2			2	1		1	1	1		10
XP_Pt_Genome	XP_002181259.1	predicted protein [Phaeodactylum tricornutum CCAP 1055/1]	604	6	7	3		8	2		6	11	1	3	8	5		60
XP_Pt_Genome	XP_002181260.1	imitation switch isoform 1, alias nucleosome remodeling factor 140 kDa subunit [Phaeodactylum tricornutum CCAP 1055/1]	1023	2	2	2		2	2		3	1	3	2	2			21
XP_Pt_Genome	XP_002181261.1	predicted protein, partial [Phaeodactylum tricornutum CCAP 1055/1]	620	2	2			2			1	2		2	2	1		14
XP_Pt_Genome	XP_002181262.1	predicted protein [Phaeodactylum tricornutum CCAP 1055/1]	492			1												1
XP_Pt_Genome	XP_002181263.1	predicted protein [Phaeodactylum tricornutum CCAP 1055/1]	323		1						1	2			3			7
XP_Pt_Genome	XP_002181265.1	predicted protein [Phaeodactylum tricornutum CCAP 1055/1]	166	4	4	4	1	5	2	2	4	5	1	3	4	5	2	46
XP_Pt_Genome	XP_002181269.1	hydroxymethylglutaryl-coenzyme A lyase [Phaeodactylum tricornutum CCAP 1055/1]	321		2							2			1			5
XP_Pt_Genome	XP_002181270.1	predicted protein [Phaeodactylum tricornutum CCAP 1055/1]	258	1				1										2
XP_Pt_Genome	XP_002181274.1	predicted protein, partial [Phaeodactylum tricornutum CCAP 1055/1]	263	1		1		1	1	1	2	1	1	1	1	1		12
XP_Pt_Genome	XP_002181275.1	predicted protein [Phaeodactylum tricornutum CCAP 1055/1]	417	1	1	3		1	2		1	1	2	2	1			15
XP_Pt_Genome	XP_002181277.1	predicted protein [Phaeodactylum tricornutum CCAP 1055/1]	192												1			1
XP_Pt_Genome	XP_002181286.1	predicted protein, partial [Phaeodactylum tricornutum CCAP 1055/1]	453	4	5	9		5	8	4	5	6	10	4	7	3	3	73
XP_Pt_Genome	XP_002181292.1	predicted protein [Phaeodactylum tricornutum CCAP 1055/1]	660	1				1				1	1					4
XP_Pt_Genome	XP_002181294.1	endo-1,3-beta-glucosidase [Phaeodactylum tricornutum CCAP 1055/1]	918		1			1			1	2	1	1	2	2		11
XP_Pt_Genome	XP_002181297.1	predicted protein [Phaeodactylum tricornutum CCAP 1055/1]	229	5	6	3	1	5	4	3	5	7	3	1	5	4	3	55
XP_Pt_Genome	XP_002181298.1	predicted protein [Phaeodactylum tricornutum CCAP 1055/1]	363	2	3			1		1	4	5	1	2	5	2		26
XP_Pt_Genome	XP_002181303.1	predicted protein [Phaeodactylum tricornutum CCAP 1055/1]	470	2	5	3		2	2		2	5	3	1	5	2		32
XP_Pt_Genome	XP_002181304.1	predicted protein [Phaeodactylum tricornutum CCAP 1055/1]	155	1	2				1	1	2	2	2	1			1	13
XP_Pt_Genome	XP_002181313.1	predicted protein [Phaeodactylum tricornutum CCAP 1055/1]	573	1	2			2			2	3	2	1	4			17
XP_Pt_Genome	XP_002181314.1	predicted protein [Phaeodactylum tricornutum CCAP 1055/1]	219	4	4	5	2	2	4	2	4	6	4	4	5	7	3	56
XP_Pt_Genome	XP_002181317.1	predicted protein [Phaeodactylum tricornutum CCAP 1055/1]	211	2	1										1			4
XP_Pt_Genome	XP_002181319.1	predicted protein [Phaeodactylum tricornutum CCAP 1055/1]	1431									1						1
XP_Pt_Genome	XP_002181321.1	endo-1,3-beta-glucosidase [Phaeodactylum tricornutum CCAP 1055/1]	1028	1	1	2		1			1	1	1	1	2			11
XP_Pt_Genome	XP_002181323.1	histone deacetylase 1 isoform [Phaeodactylum tricornutum CCAP 1055/1]	426									4				1		5
XP_Pt_Genome	XP_002181326.1	predicted protein [Phaeodactylum tricornutum CCAP 1055/1]	797	3	1	1		2			2	5	2		2			18
XP_Pt_Genome	XP_002181331.1	biotin synthase [Phaeodactylum tricornutum CCAP 1055/1]	437	1	1						1	1			1			5
XP_Pt_Genome	XP_002181332.1	predicted protein [Phaeodactylum tricornutum CCAP 1055/1]	577	1	4	1		1	1		1	7	3	2	5	1		27
XP_Pt_Genome	XP_002181333.1	predicted protein [Phaeodactylum tricornutum CCAP 1055/1]	323									1						1
XP_Pt_Genome	XP_002181337.1	predicted protein [Phaeodactylum tricornutum CCAP 1055/1]	413	2	3			2	1		2	3			3	1		17
XP_Pt_Genome	XP_002181338.1	predicted protein [Phaeodactylum tricornutum CCAP 1055/1]	118	1	1						1	1		1				5
XP_Pt_Genome	XP_002181340.1	predicted protein [Phaeodactylum tricornutum CCAP 1055/1]	727	1				1			2	3			3			10
XP_Pt_Genome	XP_002181344.1	predicted protein [Phaeodactylum tricornutum CCAP 1055/1]	434											1				1
XP_Pt_Genome	XP_002181346.1	predicted protein [Phaeodactylum tricornutum CCAP 1055/1]	450	1		1			1				1					4
XP_Pt_Genome	XP_002181347.1	predicted protein [Phaeodactylum tricornutum CCAP 1055/1]	606		1										1			2
XP_Pt_Genome	XP_002181348.1	predicted protein [Phaeodactylum tricornutum CCAP 1055/1]	305	2	2	2		1				1		1	1	1		11
XP_Pt_Genome	XP_002181350.1	predicted protein [Phaeodactylum tricornutum CCAP 1055/1]	137	2	3	3		2	2		4	4	2	1	3	3	1	30
XP_Pt_Genome	XP_002181351.1	predicted protein [Phaeodactylum tricornutum CCAP 1055/1]	206	5	3	3	1	3			3	2	4	3	2	4	1	34
XP_Pt_Genome	XP_002181352.1	predicted protein [Phaeodactylum tricornutum CCAP 1055/1]	719		1			1							1			3
XP_Pt_Genome	XP_002181354.1	predicted protein, partial [Phaeodactylum tricornutum CCAP 1055/1]	345		1			1				1			1			4
XP_Pt_Genome	XP_002181357.1	predicted protein, partial [Phaeodactylum tricornutum CCAP 1055/1]	115		1						1	2			1			5
XP_Pt_Genome	XP_002181363.1	predicted protein [Phaeodactylum tricornutum CCAP 1055/1]	557	3	4			2	1		2	6	1	4	2	1		26
XP_Pt_Genome	XP_002181366.1	predicted protein [Phaeodactylum tricornutum CCAP 1055/1]	303															0
XP_Pt_Genome	XP_002181371.1	regulatory proteasome non-atpase subunit 1 [Phaeodactylum tricornutum CCAP 1055/1]	916	6	3	4	1	7	4	1	5	9	3	6	4	4	1	58
XP_Pt_Genome	XP_002181372.1	predicted protein [Phaeodactylum tricornutum CCAP 1055/1]	324	2	2	1		4	1	1	2	3		2	2	2		22
XP_Pt_Genome	XP_002181383.1	predicted protein [Phaeodactylum tricornutum CCAP 1055/1]	277									1						1
XP_Pt_Genome	XP_002181384.1	predicted protein [Phaeodactylum tricornutum CCAP 1055/1]	173									1						1
XP_Pt_Genome	XP_002181392.1	predicted protein, partial [Phaeodactylum tricornutum CCAP 1055/1]	274		1			1			1							3
XP_Pt_Genome	XP_002181396.1	predicted protein, partial [Phaeodactylum tricornutum CCAP 1055/1]	206		1						1			1				3
XP_Pt_Genome	XP_002181398.1	predicted protein [Phaeodactylum tricornutum CCAP 1055/1]	723	1				2			2	4		2	3	1		15
XP_Pt_Genome	XP_002181400.1	predicted protein [Phaeodactylum tricornutum CCAP 1055/1]	325	1	1			1			1	1		1	1	1		8
XP_Pt_Genome	XP_002181407.1	predicted protein, partial [Phaeodactylum tricornutum CCAP 1055/1]	443		1						1	1			1	1		5
XP_Pt_Genome	XP_002181408.1	predicted protein, partial [Phaeodactylum tricornutum CCAP 1055/1]	763	3	3	1		2	1		2	3	1	2	4	1		23
XP_Pt_Genome	XP_002181416.1	predicted protein [Phaeodactylum tricornutum CCAP 1055/1]	1633	2				2				1		2	1			8
XP_Pt_Genome	XP_002181432.1	predicted protein [Phaeodactylum tricornutum CCAP 1055/1]	1167	1	2			1	1		1			2	2			10
XP_Pt_Genome	XP_002181436.1	predicted protein [Phaeodactylum tricornutum CCAP 1055/1]	362	1							1	1	1	2		1		7
XP_Pt_Genome	XP_002181437.1	nucleoside diphosphate kinase 2 [Phaeodactylum tricornutum CCAP 1055/1]	148	1	1	1		1	1	1	1	2	2	1	1	2	1	16
XP_Pt_Genome	XP_002181440.1	predicted protein, partial [Phaeodactylum tricornutum CCAP 1055/1]	176		1							2			2			5
XP_Pt_Genome	XP_002181441.1	predicted protein [Phaeodactylum tricornutum CCAP 1055/1]	709	3	3	1		3	2		2	5		1	4	1		25
XP_Pt_Genome	XP_002181442.1	predicted protein [Phaeodactylum tricornutum CCAP 1055/1]	541	4	4	2		4	2		7	4	4	3	5	4		43
XP_Pt_Genome	XP_002181443.1	carboxy-lyase [Phaeodactylum tricornutum CCAP 1055/1]	818	2	6	2		3	2		4	5	1	4	3	4	1	37
XP_Pt_Genome	XP_002181450.1	predicted protein, partial [Phaeodactylum tricornutum CCAP 1055/1]	570	3	2	3	2	3	3	1	2	4	3	4	3	2	2	37
XP_Pt_Genome	XP_002181451.1	predicted protein [Phaeodactylum tricornutum CCAP 1055/1]	530	6	10	1		6	2		4	10		2	6	4		51
XP_Pt_Genome	XP_002181453.1	3-oxoacyl-[acyl-carrier-protein] synthase [Phaeodactylum tricornutum CCAP 1055/1]	433	1	2	2		1	1	1	1	4	2	5	3	4		27
XP_Pt_Genome	XP_002181454.1	predicted protein, partial [Phaeodactylum tricornutum CCAP 1055/1]	377			1												1
XP_Pt_Genome	XP_002181455.1	predicted protein [Phaeodactylum tricornutum CCAP 1055/1]	289	1	1			1			1							4
XP_Pt_Genome	XP_002181458.1	predicted protein [Phaeodactylum tricornutum CCAP 1055/1]	905	1	2	1		1			2	3	1	1	3			15
XP_Pt_Genome	XP_002181460.1	predicted protein [Phaeodactylum tricornutum CCAP 1055/1]	352	2	1	1		2	2		1		2	1	1	1		14
XP_Pt_Genome	XP_002181467.1	predicted protein [Phaeodactylum tricornutum CCAP 1055/1]	874	1	1	1		1			1		1	1	1	1		9
XP_Pt_Genome	XP_002181477.1	predicted protein [Phaeodactylum tricornutum CCAP 1055/1]	574	1				1			1	1		1	2			7
XP_Pt_Genome	XP_002181480.1	predicted protein [Phaeodactylum tricornutum CCAP 1055/1]	377	1	1						1			1	1			5
XP_Pt_Genome	XP_002181486.1	regulatory proteasome non-atpase subunit 6 [Phaeodactylum tricornutum CCAP 1055/1]	405	1	1	2		2	2			4	4		1	1		18
XP_Pt_Genome	XP_002181487.1	predicted protein [Phaeodactylum tricornutum CCAP 1055/1]	407		2			1				2	1		2			8
XP_Pt_Genome	XP_002181488.1	predicted protein [Phaeodactylum tricornutum CCAP 1055/1]	753															0
XP_Pt_Genome	XP_002181489.1	predicted protein, partial [Phaeodactylum tricornutum CCAP 1055/1]	73		2			1	1		2	1		1	1			9
XP_Pt_Genome	XP_002181490.1	predicted protein [Phaeodactylum tricornutum CCAP 1055/1]	157	1							1	1		1	1			5
XP_Pt_Genome	XP_002181491.1	predicted protein [Phaeodactylum tricornutum CCAP 1055/1]	767										1		1			2
XP_Pt_Genome	XP_002181492.1	predicted protein [Phaeodactylum tricornutum CCAP 1055/1]	157	1	1			1				1						4
XP_Pt_Genome	XP_002181493.1	predicted protein [Phaeodactylum tricornutum CCAP 1055/1]	244															0
XP_Pt_Genome	XP_002181494.1	predicted protein [Phaeodactylum tricornutum CCAP 1055/1]	1055		2			1	1					1	2			7
XP_Pt_Genome	XP_002181495.1	predicted protein [Phaeodactylum tricornutum CCAP 1055/1]	112		1			1			2	1			1	1		7
XP_Pt_Genome	XP_002181501.1	predicted protein [Phaeodactylum tricornutum CCAP 1055/1]	743	2	4	2		2	2		1	4	1	1	5	2		26
XP_Pt_Genome	XP_002181503.1	beta-mannosyltransferase, partial [Phaeodactylum tricornutum CCAP 1055/1]	398									1						1
XP_Pt_Genome	XP_002181505.1	predicted protein [Phaeodactylum tricornutum CCAP 1055/1]	604															0
XP_Pt_Genome	XP_002181507.1	predicted protein [Phaeodactylum tricornutum CCAP 1055/1]	136		1	2			1			1	1		1			7
XP_Pt_Genome	XP_002181508.1	predicted protein [Phaeodactylum tricornutum CCAP 1055/1]	580	1	2				1			1			1			6
XP_Pt_Genome	XP_002181509.1	predicted protein [Phaeodactylum tricornutum CCAP 1055/1]	307	9	11	10		9	11	2	8	12	12	7	9	7	6	113
XP_Pt_Genome	XP_002181513.1	predicted protein [Phaeodactylum tricornutum CCAP 1055/1]	450										1					1
XP_Pt_Genome	XP_002181515.1	predicted protein [Phaeodactylum tricornutum CCAP 1055/1]	193		1	1			1		1	1			1	1		7
XP_Pt_Genome	XP_002181516.1	predicted protein [Phaeodactylum tricornutum CCAP 1055/1]	1398															0
XP_Pt_Genome	XP_002181518.1	predicted protein [Phaeodactylum tricornutum CCAP 1055/1]	1035	2	4	3		3	7		4	6	3	7	4	3	1	47
XP_Pt_Genome	XP_002181519.1	predicted protein [Phaeodactylum tricornutum CCAP 1055/1]	732	14	10	8		14	9		14	13	8	10	12	14		126
XP_Pt_Genome	XP_002181525.1	predicted protein [Phaeodactylum tricornutum CCAP 1055/1]	786	2	2	2		3	1		4	5	3	2	6	1		31
XP_Pt_Genome	XP_002181526.1	predicted protein [Phaeodactylum tricornutum CCAP 1055/1]	261								1				1			2
XP_Pt_Genome	XP_002181528.1	predicted protein [Phaeodactylum tricornutum CCAP 1055/1]	154	1	1		1	2	3	1	2	1	1	1	3		1	18
XP_Pt_Genome	XP_002181531.1	predicted protein [Phaeodactylum tricornutum CCAP 1055/1]	240		1							1			1			3
XP_Pt_Genome	XP_002181535.1	predicted protein [Phaeodactylum tricornutum CCAP 1055/1]	408									1						1
XP_Pt_Genome	XP_002181536.1	predicted protein [Phaeodactylum tricornutum CCAP 1055/1]	236	7	7	6	1	4	3	1	6	8	1	6	6	5	1	62
XP_Pt_Genome	XP_002181537.1	hypothetical protein PHATRDRAFT_47346 [Phaeodactylum tricornutum CCAP 1055/1]	777					1			1			1				3
XP_Pt_Genome	XP_002181543.1	predicted protein [Phaeodactylum tricornutum CCAP 1055/1]	630		1			1				2	1		1			6
XP_Pt_Genome	XP_002181546.1	predicted protein [Phaeodactylum tricornutum CCAP 1055/1]	277	1	1													2
XP_Pt_Genome	XP_002181551.1	predicted protein [Phaeodactylum tricornutum CCAP 1055/1]	603		1						1	1						3
XP_Pt_Genome	XP_002181552.1	predicted protein, partial [Phaeodactylum tricornutum CCAP 1055/1]	347	3				3						1	1			8
XP_Pt_Genome	XP_002181555.1	predicted protein [Phaeodactylum tricornutum CCAP 1055/1]	432	1	3						1	1		1	2			9
XP_Pt_Genome	XP_002181556.1	predicted protein [Phaeodactylum tricornutum CCAP 1055/1]	191	1				1			1			1				4
XP_Pt_Genome	XP_002181559.1	predicted protein [Phaeodactylum tricornutum CCAP 1055/1]	474					1							2			3
XP_Pt_Genome	XP_002181561.1	predicted protein [Phaeodactylum tricornutum CCAP 1055/1]	255	2	2	2		2	2	1	1	4	1	2	3	1		23
XP_Pt_Genome	XP_002181562.1	predicted protein [Phaeodactylum tricornutum CCAP 1055/1]	335	3	2	3		1	1		2	2	2	3	1	2		22
XP_Pt_Genome	XP_002181566.1	predicted protein [Phaeodactylum tricornutum CCAP 1055/1]	491	1	2			1	1		1	6	1	1	3	3		20
XP_Pt_Genome	XP_002181569.1	predicted protein [Phaeodactylum tricornutum CCAP 1055/1]	805		3	1		2	3		1	6	1	1	4	1		23
XP_Pt_Genome	XP_002181570.1	predicted protein [Phaeodactylum tricornutum CCAP 1055/1]	1057	1	3	2		1			1	3			3	1		15
XP_Pt_Genome	XP_002181573.1	predicted protein [Phaeodactylum tricornutum CCAP 1055/1]	829	1								5		1	3			10
XP_Pt_Genome	XP_002181574.1	predicted protein, partial [Phaeodactylum tricornutum CCAP 1055/1]	470		1							1						2
XP_Pt_Genome	XP_002181576.1	predicted protein [Phaeodactylum tricornutum CCAP 1055/1]	310					1						1				2
XP_Pt_Genome	XP_002181580.1	glutaredoxin [Phaeodactylum tricornutum CCAP 1055/1]	149		1							2						3
XP_Pt_Genome	XP_002181585.1	riboflavin kinase [Phaeodactylum tricornutum CCAP 1055/1]	150									1						1
XP_Pt_Genome	XP_002181588.1	predicted protein [Phaeodactylum tricornutum CCAP 1055/1]	514	1				1			1	2						5
XP_Pt_Genome	XP_002181592.1	predicted protein [Phaeodactylum tricornutum CCAP 1055/1]	490		3				1		2	3		1	3			13
XP_Pt_Genome	XP_002181593.1	predicted protein [Phaeodactylum tricornutum CCAP 1055/1]	439	6	10	7	5	8	7	5	9	12	6	7	9	8	4	103
XP_Pt_Genome	XP_002181594.1	predicted protein, partial [Phaeodactylum tricornutum CCAP 1055/1]	203	1	2				1			2			3	1		10
XP_Pt_Genome	XP_002181597.1	predicted protein [Phaeodactylum tricornutum CCAP 1055/1]	367	1				1										2
XP_Pt_Genome	XP_002181601.1	predicted protein [Phaeodactylum tricornutum CCAP 1055/1]	347									1			1			2
XP_Pt_Genome	XP_002181602.1	predicted protein [Phaeodactylum tricornutum CCAP 1055/1]	225	2	1	2	1	1	3	1	1	7	2	1	2		1	25
XP_Pt_Genome	XP_002181603.1	predicted protein, partial [Phaeodactylum tricornutum CCAP 1055/1]	298	1					1		2	2		2	1	1	1	11
XP_Pt_Genome	XP_002181605.1	predicted protein [Phaeodactylum tricornutum CCAP 1055/1]	236		2							2			2			6
XP_Pt_Genome	XP_002181608.1	mitotic spindle assembly checkpoint protein [Phaeodactylum tricornutum CCAP 1055/1]	1315		1							1			2			4
XP_Pt_Genome	XP_002181610.1	predicted protein, partial [Phaeodactylum tricornutum CCAP 1055/1]	116	1	1			1	1		1		1	2	3			11
XP_Pt_Genome	XP_002181613.1	predicted protein [Phaeodactylum tricornutum CCAP 1055/1]	152	7	8	5	1	4	5	3	6	8	7	5	8	6	1	74
XP_Pt_Genome	XP_002181614.1	predicted protein [Phaeodactylum tricornutum CCAP 1055/1]	164	1					1			1			1			4
XP_Pt_Genome	XP_002181618.1	predicted protein [Phaeodactylum tricornutum CCAP 1055/1]	326	2	6	2		2			2	4		3	6	2		29
XP_Pt_Genome	XP_002181619.1	predicted protein [Phaeodactylum tricornutum CCAP 1055/1]	976	2	1	1		2	1		2	1	1	3	1		1	16
XP_Pt_Genome	XP_002181620.1	predicted protein [Phaeodactylum tricornutum CCAP 1055/1]	818	7	9	4		7	6	2	8	9	5	5	7	6	2	77
XP_Pt_Genome	XP_002181625.1	predicted protein [Phaeodactylum tricornutum CCAP 1055/1]	640	8	4			5			5	10	1	3	4	2		42
XP_Pt_Genome	XP_002181626.1	predicted protein [Phaeodactylum tricornutum CCAP 1055/1]	480									1						1
XP_Pt_Genome	XP_002181632.1	predicted protein [Phaeodactylum tricornutum CCAP 1055/1]	1373	1	2				1					1				5
XP_Pt_Genome	XP_002181633.1	predicted protein [Phaeodactylum tricornutum CCAP 1055/1]	670		1						1							2
XP_Pt_Genome	XP_002181634.1	predicted protein [Phaeodactylum tricornutum CCAP 1055/1]	812		1						1							2
XP_Pt_Genome	XP_002181636.1	predicted protein [Phaeodactylum tricornutum CCAP 1055/1]	742	1	1							2			2			6
XP_Pt_Genome	XP_002181639.1	predicted protein [Phaeodactylum tricornutum CCAP 1055/1]	464			1			1		1	2	1					6
XP_Pt_Genome	XP_002181640.1	predicted protein [Phaeodactylum tricornutum CCAP 1055/1]	204		2													2
XP_Pt_Genome	XP_002181646.1	predicted protein [Phaeodactylum tricornutum CCAP 1055/1]	1499	1		3			3				3		1		2	13
XP_Pt_Genome	XP_002181654.1	glycerol-3-phosphate o-acyltransferase [Phaeodactylum tricornutum CCAP 1055/1]	551	1	1	2		3			1	4	2	1	4	1		20
XP_Pt_Genome	XP_002181655.1	predicted protein [Phaeodactylum tricornutum CCAP 1055/1]	679	1				1	1		2	2		1	4	1		13
XP_Pt_Genome	XP_002181656.1	predicted protein, partial [Phaeodactylum tricornutum CCAP 1055/1]	326	1	3	1			2			1	1		1	1		11
XP_Pt_Genome	XP_002181664.1	predicted protein, partial [Phaeodactylum tricornutum CCAP 1055/1]	516											1				1
XP_Pt_Genome	XP_002181665.1	predicted protein [Phaeodactylum tricornutum CCAP 1055/1]	897	2	1	1		2	1		2	1	1	2	2	1		16
XP_Pt_Genome	XP_002181668.1	predicted protein [Phaeodactylum tricornutum CCAP 1055/1]	430	1	2	1		2	1		2	2		2	2	3		18
XP_Pt_Genome	XP_002181675.1	predicted protein [Phaeodactylum tricornutum CCAP 1055/1]	269												1			1
XP_Pt_Genome	XP_002181685.1	monogalactosyldiacylglycerol synthase, partial [Phaeodactylum tricornutum CCAP 1055/1]	394		2	1		2			3	2		2	2	1		15
XP_Pt_Genome	XP_002181698.1	predicted protein [Phaeodactylum tricornutum CCAP 1055/1]	408		1							1			3			5
XP_Pt_Genome	XP_002181707.1	predicted protein [Phaeodactylum tricornutum CCAP 1055/1]	193									1						1
XP_Pt_Genome	XP_002181708.1	anti-viral guanylate-binding protein [Phaeodactylum tricornutum CCAP 1055/1]	589	2	3	1		1	1		2	1		1	1	1		14
XP_Pt_Genome	XP_002181710.1	predicted protein [Phaeodactylum tricornutum CCAP 1055/1]	322	1	1	1					1				1			5
XP_Pt_Genome	XP_002181711.1	predicted protein [Phaeodactylum tricornutum CCAP 1055/1]	251		1													1
XP_Pt_Genome	XP_002181717.1	predicted protein [Phaeodactylum tricornutum CCAP 1055/1]	454													1		1
XP_Pt_Genome	XP_002181718.1	predicted protein [Phaeodactylum tricornutum CCAP 1055/1]	489									2	1		1			4
XP_Pt_Genome	XP_002181719.1	predicted protein [Phaeodactylum tricornutum CCAP 1055/1]	347	1	1	1			1		2	2		1	3	1		13
XP_Pt_Genome	XP_002181721.1	predicted protein [Phaeodactylum tricornutum CCAP 1055/1]	1360	14	7	5		8	7	1	11	17	6	8	10	4	1	99
XP_Pt_Genome	XP_002181722.1	predicted protein [Phaeodactylum tricornutum CCAP 1055/1]	366	1	1						1	1			2			6
XP_Pt_Genome	XP_002181728.1	predicted protein [Phaeodactylum tricornutum CCAP 1055/1]	348	2	1			2	1		2		1	2	1			12
XP_Pt_Genome	XP_002181729.1	predicted protein [Phaeodactylum tricornutum CCAP 1055/1]	977	2	4	1		1			1	2	1	1	3			16
XP_Pt_Genome	XP_002181730.1	predicted protein [Phaeodactylum tricornutum CCAP 1055/1]	515		1													1
XP_Pt_Genome	XP_002181732.1	predicted protein [Phaeodactylum tricornutum CCAP 1055/1]	316	4	5	4		3	5	2	4	10	2	4	3	4		50
XP_Pt_Genome	XP_002181735.1	predicted protein [Phaeodactylum tricornutum CCAP 1055/1]	280	1					1		1	2	1	1				7
XP_Pt_Genome	XP_002181738.1	predicted protein [Phaeodactylum tricornutum CCAP 1055/1]	591								1							1
XP_Pt_Genome	XP_002181742.1	ascorbate peroxidase [Phaeodactylum tricornutum CCAP 1055/1]	261	5	8	3		4	4		3	7	3	2	7	4		50
XP_Pt_Genome	XP_002181744.1	predicted protein [Phaeodactylum tricornutum CCAP 1055/1]	331	16	30	16	4	15	13	5	19	23	9	17	24	20	6	217
XP_Pt_Genome	XP_002181748.1	predicted protein [Phaeodactylum tricornutum CCAP 1055/1]	500	6	6	5		8	2	2	5	7	2	4	6	6	1	60
XP_Pt_Genome	XP_002181751.1	predicted protein, partial [Phaeodactylum tricornutum CCAP 1055/1]	239									1						1
XP_Pt_Genome	XP_002181752.1	diaminopimelate decarboxylase [Phaeodactylum tricornutum CCAP 1055/1]	481	6	5	4		6	4	1	6	9	4	5	7	9		66
XP_Pt_Genome	XP_002181753.1	predicted protein [Phaeodactylum tricornutum CCAP 1055/1]	1256	5	9	2		6	4		6	11	4	4	6	4		61
XP_Pt_Genome	XP_002181754.1	predicted protein [Phaeodactylum tricornutum CCAP 1055/1]	408	9	11	9	1	12	9	4	10	19	6	12	16	14	3	135
XP_Pt_Genome	XP_002181756.1	predicted protein [Phaeodactylum tricornutum CCAP 1055/1]	426									1						1
XP_Pt_Genome	XP_002181757.1	predicted protein [Phaeodactylum tricornutum CCAP 1055/1]	115	1	3	2		2	2		2	3	1		2			18
XP_Pt_Genome	XP_002181759.1	predicted protein [Phaeodactylum tricornutum CCAP 1055/1]	276					1				1	3		1			6
XP_Pt_Genome	XP_002181761.1	isomerase triosephosphate isomerase [Phaeodactylum tricornutum CCAP 1055/1]	268	3	3	2	1	4	4	3	4	6	4	6	4	4	2	50
XP_Pt_Genome	XP_002181762.1	predicted protein [Phaeodactylum tricornutum CCAP 1055/1]	394						1								1	2
XP_Pt_Genome	XP_002181764.1	predicted protein [Phaeodactylum tricornutum CCAP 1055/1]	125	3	2	1		2			1	2	1	2	1			15
XP_Pt_Genome	XP_002181766.1	predicted protein, partial [Phaeodactylum tricornutum CCAP 1055/1]	304	1	2	1		1	3		2	2	1		2	2		17
XP_Pt_Genome	XP_002181767.1	malonyl-CoA:ACP transacylase [Phaeodactylum tricornutum CCAP 1055/1]	352	1	2	2		3	2	1	2	3	2	2	3	1		24
XP_Pt_Genome	XP_002181771.1	predicted protein, partial [Phaeodactylum tricornutum CCAP 1055/1]	78	2	1	2		2	1		2	1	1	2	1	2		17
XP_Pt_Genome	XP_002181773.1	predicted protein [Phaeodactylum tricornutum CCAP 1055/1]	341	1	1	1		1				1	1	1				7
XP_Pt_Genome	XP_002181774.1	predicted protein [Phaeodactylum tricornutum CCAP 1055/1]	692	1	1	1		1	1		1	3	1		2	1		13
XP_Pt_Genome	XP_002181775.1	predicted protein [Phaeodactylum tricornutum CCAP 1055/1]	365	5	8	3		4	5	4	4	12	5	2	12	5		69
XP_Pt_Genome	XP_002181776.1	predicted protein [Phaeodactylum tricornutum CCAP 1055/1]	177	2	1	2		1	1		1	4	3	1	3	1		20
XP_Pt_Genome	XP_002181777.1	predicted protein [Phaeodactylum tricornutum CCAP 1055/1]	347	1								4						5
XP_Pt_Genome	XP_002181778.1	predicted protein [Phaeodactylum tricornutum CCAP 1055/1]	289		2				3		1	2	1		2			11
XP_Pt_Genome	XP_002181782.1	predicted protein [Phaeodactylum tricornutum CCAP 1055/1]	528	1		1		1										3
XP_Pt_Genome	XP_002181783.1	predicted protein, partial [Phaeodactylum tricornutum CCAP 1055/1]	332	1	1				2	1	1	2	1		1	1		11
XP_Pt_Genome	XP_002181784.1	predicted protein [Phaeodactylum tricornutum CCAP 1055/1]	118	1		1		1				2	1					6
XP_Pt_Genome	XP_002181786.1	predicted protein [Phaeodactylum tricornutum CCAP 1055/1]	136	1					1		1	4	1	1	1	2		12
XP_Pt_Genome	XP_002181791.1	predicted protein [Phaeodactylum tricornutum CCAP 1055/1]	180		1	1	1	1		2		3	1		2			12
XP_Pt_Genome	XP_002181792.1	predicted protein [Phaeodactylum tricornutum CCAP 1055/1]	1186	2				2			1	1		1	1			8
XP_Pt_Genome	XP_002181795.1	fucoxanthin chlorophyll a/c protein, deviant, partial [Phaeodactylum tricornutum CCAP 1055/1]	235	7	9	6	3	7	5	4	8	11	6	10	8	4	5	93
XP_Pt_Genome	XP_002181796.1	dihydrolipoamide acetyl transferase, partial [Phaeodactylum tricornutum CCAP 1055/1]	435	2	2	2		1			3	3	1	1	2			17
XP_Pt_Genome	XP_002181798.1	predicted protein [Phaeodactylum tricornutum CCAP 1055/1]	436	1	1	1	1				1			1	1			7
XP_Pt_Genome	XP_002181800.1	predicted protein [Phaeodactylum tricornutum CCAP 1055/1]	220									1						1
XP_Pt_Genome	XP_002181802.1	predicted protein [Phaeodactylum tricornutum CCAP 1055/1]	359	2	2	2			2		2	4	1		2			17
XP_Pt_Genome	XP_002181806.1	predicted protein [Phaeodactylum tricornutum CCAP 1055/1]	95															0
XP_Pt_Genome	XP_002181810.1	COP9 SigNalosome subunit 2, partial [Phaeodactylum tricornutum CCAP 1055/1]	404												1			1
XP_Pt_Genome	XP_002181814.1	predicted protein [Phaeodactylum tricornutum CCAP 1055/1]	134															0
XP_Pt_Genome	XP_002181817.1	predicted protein [Phaeodactylum tricornutum CCAP 1055/1]	381	1	1			1			1	3			2	2		11
XP_Pt_Genome	XP_002181819.1	predicted protein [Phaeodactylum tricornutum CCAP 1055/1]	579	4	5	1		4	1		4	6	1	5	3	3		37
XP_Pt_Genome	XP_002181826.1	predicted protein [Phaeodactylum tricornutum CCAP 1055/1]	594															0
XP_Pt_Genome	XP_002181833.1	predicted protein [Phaeodactylum tricornutum CCAP 1055/1]	278		1							2			1			4
XP_Pt_Genome	XP_002181839.1	predicted protein [Phaeodactylum tricornutum CCAP 1055/1]	321	1	2	1		2	2		1	4	3	1	3	1		21
XP_Pt_Genome	XP_002181842.1	predicted protein [Phaeodactylum tricornutum CCAP 1055/1]	452		3			1				1			1			6
XP_Pt_Genome	XP_002181847.1	stress enhanced protein [Phaeodactylum tricornutum CCAP 1055/1]	134	1	1	1		1	1			2	1			2		10
XP_Pt_Genome	XP_002181851.1	predicted protein [Phaeodactylum tricornutum CCAP 1055/1]	192	4	2	3		3	2		3	2	2	4	4	5	1	35
XP_Pt_Genome	XP_002181852.1	predicted protein, partial [Phaeodactylum tricornutum CCAP 1055/1]	207															0
XP_Pt_Genome	XP_002181853.1	predicted protein [Phaeodactylum tricornutum CCAP 1055/1]	379											2				2
XP_Pt_Genome	XP_002181854.1	predicted protein [Phaeodactylum tricornutum CCAP 1055/1]	407					1						1		1		3
XP_Pt_Genome	XP_002181858.1	predicted protein [Phaeodactylum tricornutum CCAP 1055/1]	149	1	2	1		2			1	2	1		1			11
XP_Pt_Genome	XP_002181859.1	predicted protein [Phaeodactylum tricornutum CCAP 1055/1]	296					1			1	2	2	1	1			8
XP_Pt_Genome	XP_002181861.1	predicted protein [Phaeodactylum tricornutum CCAP 1055/1]	409	1											1			2
XP_Pt_Genome	XP_002181863.1	predicted protein [Phaeodactylum tricornutum CCAP 1055/1]	422	1	1				1		1	2		1	2	2		11
XP_Pt_Genome	XP_002181865.1	predicted protein, partial [Phaeodactylum tricornutum CCAP 1055/1]	624		1													1
XP_Pt_Genome	XP_002181866.1	predicted protein [Phaeodactylum tricornutum CCAP 1055/1]	350		1								1		2			4
XP_Pt_Genome	XP_002181867.1	predicted protein [Phaeodactylum tricornutum CCAP 1055/1]	489									2						2
XP_Pt_Genome	XP_002181870.1	predicted protein [Phaeodactylum tricornutum CCAP 1055/1]	348		2							1						3
XP_Pt_Genome	XP_002181871.1	phosphomannose mutase [Phaeodactylum tricornutum CCAP 1055/1]	249	3	5	4	1	4	6	4	9	7	6	4	7	5		65
XP_Pt_Genome	XP_002181873.1	predicted protein, partial [Phaeodactylum tricornutum CCAP 1055/1]	308		1													1
XP_Pt_Genome	XP_002181877.1	predicted protein [Phaeodactylum tricornutum CCAP 1055/1]	372												1			1
XP_Pt_Genome	XP_002181878.1	predicted protein [Phaeodactylum tricornutum CCAP 1055/1]	715	1							2							3
XP_Pt_Genome	XP_002181885.1	predicted protein, partial [Phaeodactylum tricornutum CCAP 1055/1]	263															0
XP_Pt_Genome	XP_002181886.1	predicted protein, partial [Phaeodactylum tricornutum CCAP 1055/1]	300									1						1
XP_Pt_Genome	XP_002181887.1	predicted protein [Phaeodactylum tricornutum CCAP 1055/1]	367	1				1	1		1	1						5
XP_Pt_Genome	XP_002181888.1	predicted protein, partial [Phaeodactylum tricornutum CCAP 1055/1]	119	3	2			3	1	1	1	2		3	1	1	1	19
XP_Pt_Genome	XP_002181890.1	predicted protein [Phaeodactylum tricornutum CCAP 1055/1]	402		1													1
XP_Pt_Genome	XP_002181891.1	predicted protein [Phaeodactylum tricornutum CCAP 1055/1]	559	1	1	2		2	1		1	2	1	2	2			15
XP_Pt_Genome	XP_002181892.1	predicted protein [Phaeodactylum tricornutum CCAP 1055/1]	293									1			1			2
XP_Pt_Genome	XP_002181893.1	COP9 SigNalosome subunit 1 [Phaeodactylum tricornutum CCAP 1055/1]	524	1	1			1	1				1					5
XP_Pt_Genome	XP_002181899.1	predicted protein [Phaeodactylum tricornutum CCAP 1055/1]	696	2	1	1		1	2	1		1	1	2		1		13
XP_Pt_Genome	XP_002181900.1	predicted protein [Phaeodactylum tricornutum CCAP 1055/1]	303	2	4	2		1	1		3	3		2	5	3		26
XP_Pt_Genome	XP_002181902.1	predicted protein, partial [Phaeodactylum tricornutum CCAP 1055/1]; Duplicate proteins: XP_002181904.1	56					1			1	1						3
XP_Pt_Genome	XP_002181905.1	hypothetical protein PHATRDRAFT_47656 [Phaeodactylum tricornutum CCAP 1055/1]	1166									1						1
XP_Pt_Genome	XP_002181906.1	predicted protein [Phaeodactylum tricornutum CCAP 1055/1]	583	1	4	1		1				6	1	1	4			19
XP_Pt_Genome	XP_002181907.1	predicted protein [Phaeodactylum tricornutum CCAP 1055/1]	213	1	2	1		1			2	2	1	1				11
XP_Pt_Genome	XP_002181908.1	lysophospholipase, partial [Phaeodactylum tricornutum CCAP 1055/1]	209		1				1			1						3
XP_Pt_Genome	XP_002181909.1	predicted protein [Phaeodactylum tricornutum CCAP 1055/1]	327	2		1		3	1		3		2	4	1			17
XP_Pt_Genome	XP_002181914.1	predicted protein [Phaeodactylum tricornutum CCAP 1055/1]	606					1									1	2
XP_Pt_Genome	XP_002181915.1	tocopherol cyclase, partial [Phaeodactylum tricornutum CCAP 1055/1]	622	2	3			1	1		3	5	4	2		2		23
XP_Pt_Genome	XP_002181917.1	predicted protein, partial [Phaeodactylum tricornutum CCAP 1055/1]	163	2	1	1		1	1		1	2	1	1	2	2		15
XP_Pt_Genome	XP_002181918.1	predicted protein [Phaeodactylum tricornutum CCAP 1055/1]	491									1						1
XP_Pt_Genome	XP_002181921.1	predicted protein, partial [Phaeodactylum tricornutum CCAP 1055/1]	371		1						1			1				3
XP_Pt_Genome	XP_002181926.1	sensor kinase protein 4 [Phaeodactylum tricornutum CCAP 1055/1]	838									1			1			2
XP_Pt_Genome	XP_002181928.1	predicted protein [Phaeodactylum tricornutum CCAP 1055/1]	287	3	1	1		2	2		2	2	2	3	1	3	1	23
XP_Pt_Genome	XP_002181935.1	predicted protein [Phaeodactylum tricornutum CCAP 1055/1]	795	1	2	1		1			1	1	2	1	2			12
XP_Pt_Genome	XP_002181936.1	predicted protein [Phaeodactylum tricornutum CCAP 1055/1]	719									1			1			2
XP_Pt_Genome	XP_002181938.1	predicted protein, partial [Phaeodactylum tricornutum CCAP 1055/1]	433		1						1							2
XP_Pt_Genome	XP_002181942.1	predicted protein [Phaeodactylum tricornutum CCAP 1055/1]	294				1			1								2
XP_Pt_Genome	XP_002181945.1	UDP-glucose:glycoprotein glucosyltransferase [Phaeodactylum tricornutum CCAP 1055/1]	166		1													1
XP_Pt_Genome	XP_002181948.1	predicted protein [Phaeodactylum tricornutum CCAP 1055/1]	1085	1														1
XP_Pt_Genome	XP_002181949.1	predicted protein [Phaeodactylum tricornutum CCAP 1055/1]	398	5	6	3		5	4	1	6	7	3	5	7	4	1	57
XP_Pt_Genome	XP_002181956.1	predicted protein [Phaeodactylum tricornutum CCAP 1055/1]	361		1	2		4	1		1	2	2		5			18
XP_Pt_Genome	XP_002181958.1	cytosolic class II aldolase [Phaeodactylum tricornutum CCAP 1055/1]	400	6	3	5	1	5	8	4	3	14	9	3	6	7		74
XP_Pt_Genome	XP_002181960.1	predicted protein [Phaeodactylum tricornutum CCAP 1055/1]	271	2	3	1		1	1	1	1	5	1	3	1	2		22
XP_Pt_Genome	XP_002181968.1	predicted protein [Phaeodactylum tricornutum CCAP 1055/1]	380		1						1	1			1			4
XP_Pt_Genome	XP_002181976.1	protein fucoxanthin chlorophyll a/c protein [Phaeodactylum tricornutum CCAP 1055/1]	260	4		1		3			4		2	4			1	19
XP_Pt_Genome	XP_002181978.1	predicted protein [Phaeodactylum tricornutum CCAP 1055/1]	574	5	6	5		5	3		4	5	2	4	5	4		48
XP_Pt_Genome	XP_002181983.1	ubiquitin-activating enzyme E1, protein 2 [Phaeodactylum tricornutum CCAP 1055/1]	1050	5	8	4		3	2		4	15	1	4	6	3		55
XP_Pt_Genome	XP_002181988.1	phosphatidate cytidylyltransferase [Phaeodactylum tricornutum CCAP 1055/1]	377									1						1
XP_Pt_Genome	XP_002181996.1	predicted protein [Phaeodactylum tricornutum CCAP 1055/1]	313									2			2			4
XP_Pt_Genome	XP_002181997.1	predicted protein, partial [Phaeodactylum tricornutum CCAP 1055/1]	249								2			1				3
XP_Pt_Genome	XP_002182002.1	predicted protein [Phaeodactylum tricornutum CCAP 1055/1]	541									1						1
XP_Pt_Genome	XP_002182005.1	predicted protein [Phaeodactylum tricornutum CCAP 1055/1]	309		1	1		1	1			4		1	3	2		14
XP_Pt_Genome	XP_002182007.1	predicted protein [Phaeodactylum tricornutum CCAP 1055/1]	671	1	1			2			2			2		1		9
XP_Pt_Genome	XP_002182009.1	predicted protein [Phaeodactylum tricornutum CCAP 1055/1]	407						1				1			1	1	4
XP_Pt_Genome	XP_002182011.1	predicted protein [Phaeodactylum tricornutum CCAP 1055/1]	397	1						1			1					3
XP_Pt_Genome	XP_002182015.1	predicted protein [Phaeodactylum tricornutum CCAP 1055/1]	268		1			1	2		1	2	1	1	2			11
XP_Pt_Genome	XP_002182019.1	predicted protein [Phaeodactylum tricornutum CCAP 1055/1]	105		1							1			2			4
XP_Pt_Genome	XP_002182020.1	predicted protein [Phaeodactylum tricornutum CCAP 1055/1]	725	4	3	1		2	1	1	2	5		1	3			23
XP_Pt_Genome	XP_002182022.1	predicted protein [Phaeodactylum tricornutum CCAP 1055/1]	327												1			1
XP_Pt_Genome	XP_002182024.1	predicted protein [Phaeodactylum tricornutum CCAP 1055/1]	579															0
XP_Pt_Genome	XP_002182032.1	predicted protein [Phaeodactylum tricornutum CCAP 1055/1]	409	1							1	2			4			8
XP_Pt_Genome	XP_002182033.1	predicted protein [Phaeodactylum tricornutum CCAP 1055/1]	404											1				1
XP_Pt_Genome	XP_002182037.1	predicted protein [Phaeodactylum tricornutum CCAP 1055/1]	200	2	3	2		2	2		1	3	2	2	2	1		22
XP_Pt_Genome	XP_002182051.1	predicted protein, partial [Phaeodactylum tricornutum CCAP 1055/1]	225	1				1	1			2		1	2	1		9
XP_Pt_Genome	XP_002182052.1	predicted protein, partial [Phaeodactylum tricornutum CCAP 1055/1]	326	1	1	1		1	1		1		1	1		1		9
XP_Pt_Genome	XP_002182058.1	predicted protein [Phaeodactylum tricornutum CCAP 1055/1]	411									1						1
XP_Pt_Genome	XP_002182059.1	predicted protein [Phaeodactylum tricornutum CCAP 1055/1]	1041						1									1
XP_Pt_Genome	XP_002182060.1	predicted protein [Phaeodactylum tricornutum CCAP 1055/1]	1517									2						2
XP_Pt_Genome	XP_002182062.1	predicted protein [Phaeodactylum tricornutum CCAP 1055/1]; Duplicate proteins: XP_002182064.1	357		1			2			1	2		1	2	3		12
XP_Pt_Genome	XP_002182063.1	predicted protein [Phaeodactylum tricornutum CCAP 1055/1]; Duplicate proteins: XP_002182065.1	185	3	2	3		2	1		3	5		1	3	4		27
XP_Pt_Genome	XP_002182069.1	predicted protein [Phaeodactylum tricornutum CCAP 1055/1]	311		2			3	2		1	6	3	1	1	3		22
XP_Pt_Genome	XP_002182074.1	predicted protein [Phaeodactylum tricornutum CCAP 1055/1]	271	1	2	1		1	1		1	2		1	1	1		12
XP_Pt_Genome	XP_002182075.1	iron starvation induced protein [Phaeodactylum tricornutum CCAP 1055/1]	390		1							2			2			5
XP_Pt_Genome	XP_002182080.1	predicted protein [Phaeodactylum tricornutum CCAP 1055/1]	210		2										1			3
XP_Pt_Genome	XP_002182081.1	predicted protein [Phaeodactylum tricornutum CCAP 1055/1]	311	5	7	9	1	9	5	3	5	6	4	3	7	3	3	70
XP_Pt_Genome	XP_002182082.1	predicted protein [Phaeodactylum tricornutum CCAP 1055/1]	512															0
XP_Pt_Genome	XP_002182083.1	predicted protein [Phaeodactylum tricornutum CCAP 1055/1]	598	1	1	1						2	1					6
XP_Pt_Genome	XP_002182084.1	predicted protein [Phaeodactylum tricornutum CCAP 1055/1]	622		1							2			1			4
XP_Pt_Genome	XP_002182085.1	predicted protein [Phaeodactylum tricornutum CCAP 1055/1]	438		1													1
XP_Pt_Genome	XP_002182086.1	pyrophosphate-dependent phosphofructose kinase [Phaeodactylum tricornutum CCAP 1055/1]	564	2	2	2		2	1		3	5	2	2	2	1		24
XP_Pt_Genome	XP_002182087.1	predicted protein, partial [Phaeodactylum tricornutum CCAP 1055/1]	104		2							3			2	1		8
XP_Pt_Genome	XP_002182088.1	predicted protein [Phaeodactylum tricornutum CCAP 1055/1]	164	2	3		1	2	1		1	2	1	1	2	1	1	18
XP_Pt_Genome	XP_002182095.1	predicted protein [Phaeodactylum tricornutum CCAP 1055/1]	323	1	1	1					2	1		1				7
XP_Pt_Genome	XP_002182097.1	predicted protein [Phaeodactylum tricornutum CCAP 1055/1]	1041		1													1
XP_Pt_Genome	XP_002182103.1	predicted protein [Phaeodactylum tricornutum CCAP 1055/1]	304	2	2	1		2	1		2	2	1	1	3	1		18
XP_Pt_Genome	XP_002182105.1	predicted protein, partial [Phaeodactylum tricornutum CCAP 1055/1]	199			1		1				1			1	1		5
XP_Pt_Genome	XP_002182106.1	predicted protein [Phaeodactylum tricornutum CCAP 1055/1]	1005	1		1		1					1					4
XP_Pt_Genome	XP_002182113.1	predicted protein [Phaeodactylum tricornutum CCAP 1055/1]	378		1										1			2
XP_Pt_Genome	XP_002182114.1	predicted protein [Phaeodactylum tricornutum CCAP 1055/1]	707									1						1
XP_Pt_Genome	XP_002182117.1	predicted protein [Phaeodactylum tricornutum CCAP 1055/1]	1205		1			1			1							3
XP_Pt_Genome	XP_002182118.1	predicted protein [Phaeodactylum tricornutum CCAP 1055/1]	138											1				1
XP_Pt_Genome	XP_002182129.1	predicted protein [Phaeodactylum tricornutum CCAP 1055/1]	1014								1				2			3
XP_Pt_Genome	XP_002182131.1	2-oxoglutarate dehydrogenase E1 component [Phaeodactylum tricornutum CCAP 1055/1]	1073	3	4	1		3			3	9	2	2	3			30
XP_Pt_Genome	XP_002182132.1	predicted protein [Phaeodactylum tricornutum CCAP 1055/1]	613		1			1			1	1			1			5
XP_Pt_Genome	XP_002182133.1	tryptophan synthase, beta chain [Phaeodactylum tricornutum CCAP 1055/1]	385	3	5	3		3	2		3	2	1	2	3			27
XP_Pt_Genome	XP_002182135.1	G protein beta subunit [Phaeodactylum tricornutum CCAP 1055/1]	351	1	3	1		1	1	1	1	3		1	2	1		16
XP_Pt_Genome	XP_002182136.1	predicted protein [Phaeodactylum tricornutum CCAP 1055/1]	283		1													1
XP_Pt_Genome	XP_002182137.1	predicted protein [Phaeodactylum tricornutum CCAP 1055/1]	698	2	2	2		2	3		1	4	2	2	2	1		23
XP_Pt_Genome	XP_002182139.1	predicted protein [Phaeodactylum tricornutum CCAP 1055/1]	315						1									1
XP_Pt_Genome	XP_002182141.1	predicted protein [Phaeodactylum tricornutum CCAP 1055/1]	446	1	1	1	1	1	1	1	1	1	1	1	1	1		13
XP_Pt_Genome	XP_002182146.1	predicted protein [Phaeodactylum tricornutum CCAP 1055/1]	619			3			2	1		1	1					8
XP_Pt_Genome	XP_002182150.1	predicted protein [Phaeodactylum tricornutum CCAP 1055/1]	2240								1				1			2
XP_Pt_Genome	XP_002182155.1	predicted protein [Phaeodactylum tricornutum CCAP 1055/1]	230	1	1	1		1	1		1		1	1	1	1		10
XP_Pt_Genome	XP_002182156.1	predicted protein [Phaeodactylum tricornutum CCAP 1055/1]	94		2		1	1	1	1		4	2	1	4	3		20
XP_Pt_Genome	XP_002182162.1	protein fucoxanthin chlorophyll a/c protein [Phaeodactylum tricornutum CCAP 1055/1]	198	3	3	3	3	1	1	2	2	2	3	4	2	2	1	32
XP_Pt_Genome	XP_002182163.1	predicted protein [Phaeodactylum tricornutum CCAP 1055/1]	305	1	2	3		1	1	2	2	2	2	1	2	2		21
XP_Pt_Genome	XP_002182167.1	predicted protein [Phaeodactylum tricornutum CCAP 1055/1]	219		1							1			1			3
XP_Pt_Genome	XP_002182168.1	predicted protein [Phaeodactylum tricornutum CCAP 1055/1]	469	1				2	2			4	1		1	3		14
XP_Pt_Genome	XP_002182169.1	predicted protein [Phaeodactylum tricornutum CCAP 1055/1]	593	2	1	1		3	2		1	6	4	2	1	3	1	27
XP_Pt_Genome	XP_002182173.1	predicted protein [Phaeodactylum tricornutum CCAP 1055/1]	344	1	2	1		2	1		1	1		4	3	1		17
XP_Pt_Genome	XP_002182174.1	synthase of mitochondrial ATP synthase [Phaeodactylum tricornutum CCAP 1055/1]	544	13	16	10	4	14	10	7	14	17	10	12	16	13	3	159
XP_Pt_Genome	XP_002182175.1	predicted protein [Phaeodactylum tricornutum CCAP 1055/1]	509	3	4	1		2	1		1	2			4			18
XP_Pt_Genome	XP_002182177.1	predicted protein [Phaeodactylum tricornutum CCAP 1055/1]	328								1							1
XP_Pt_Genome	XP_002182181.1	predicted protein [Phaeodactylum tricornutum CCAP 1055/1]	620											1				1
XP_Pt_Genome	XP_002182183.1	predicted protein [Phaeodactylum tricornutum CCAP 1055/1]	238									1						1
XP_Pt_Genome	XP_002182185.1	predicted protein [Phaeodactylum tricornutum CCAP 1055/1]	457									2						2
XP_Pt_Genome	XP_002182187.1	predicted protein [Phaeodactylum tricornutum CCAP 1055/1]	392	1	3			3	1			1	1		2	1		13
XP_Pt_Genome	XP_002182190.1	predicted protein [Phaeodactylum tricornutum CCAP 1055/1]	1234									1						1
XP_Pt_Genome	XP_002182196.1	predicted protein [Phaeodactylum tricornutum CCAP 1055/1]	160	2	2	1		3			2	2	2	2	2	1		19
XP_Pt_Genome	XP_002182201.1	predicted protein [Phaeodactylum tricornutum CCAP 1055/1]	224		1						1	1		1	1	1		6
XP_Pt_Genome	XP_002182202.1	predicted protein [Phaeodactylum tricornutum CCAP 1055/1]	127												1			1
XP_Pt_Genome	XP_002182205.1	predicted protein [Phaeodactylum tricornutum CCAP 1055/1]	250	1	4	3		1	2		1	3	3	1		2		21
XP_Pt_Genome	XP_002182206.1	predicted protein [Phaeodactylum tricornutum CCAP 1055/1]	854						1									1
XP_Pt_Genome	XP_002182209.1	predicted protein [Phaeodactylum tricornutum CCAP 1055/1]	416			1						1			1	1		4
XP_Pt_Genome	XP_002182212.1	predicted protein, partial [Phaeodactylum tricornutum CCAP 1055/1]	231											1				1
XP_Pt_Genome	XP_002182218.1	predicted protein [Phaeodactylum tricornutum CCAP 1055/1]	286	2	6	1		2	2	1	2	8	3	2	6	3		38
XP_Pt_Genome	XP_002182219.1	protein fucoxanthin chlorophyll a/c protein [Phaeodactylum tricornutum CCAP 1055/1]	199	5	5	3		2	1	2	2	4	2	1	9	3	2	41
XP_Pt_Genome	XP_002182220.1	predicted protein [Phaeodactylum tricornutum CCAP 1055/1]	219					1			1	1	1	2	2	1		9
XP_Pt_Genome	XP_002182221.1	actin/actin like protein [Phaeodactylum tricornutum CCAP 1055/1]	377	6	9	5	4	8	7	5	7	12	7	6	9	6	3	94
XP_Pt_Genome	XP_002182225.1	predicted protein [Phaeodactylum tricornutum CCAP 1055/1]	437	2	1	2		2	1		3	3	4	3	1	3		25
XP_Pt_Genome	XP_002182226.1	predicted protein [Phaeodactylum tricornutum CCAP 1055/1]	394	2	8	5		2	2	1	2	12	3	2	8	3		50
XP_Pt_Genome	XP_002182231.1	predicted protein [Phaeodactylum tricornutum CCAP 1055/1]	92	1	2	1						3			3	1		11
XP_Pt_Genome	XP_002182236.1	predicted protein [Phaeodactylum tricornutum CCAP 1055/1]	2798	1	1							2			1			5
XP_Pt_Genome	XP_002182237.1	predicted protein, partial [Phaeodactylum tricornutum CCAP 1055/1]	219									1						1
XP_Pt_Genome	XP_002182238.1	predicted protein [Phaeodactylum tricornutum CCAP 1055/1]	175												1			1
XP_Pt_Genome	XP_002182240.1	predicted protein [Phaeodactylum tricornutum CCAP 1055/1]	459	4	7	2		6	5	2	7	8	3	6	7	6	2	65
XP_Pt_Genome	XP_002182241.1	predicted protein [Phaeodactylum tricornutum CCAP 1055/1]	100	1		1		1					1		1			5
XP_Pt_Genome	XP_002182242.1	predicted protein [Phaeodactylum tricornutum CCAP 1055/1]	1167	2	2	5	1	3	3	2	3	5	3	3	3	1	1	37
XP_Pt_Genome	XP_002182246.1	predicted protein, partial [Phaeodactylum tricornutum CCAP 1055/1]	456	1	1	1			1		1	1		1	1			8
XP_Pt_Genome	XP_002182247.1	predicted protein [Phaeodactylum tricornutum CCAP 1055/1]	326						1									1
XP_Pt_Genome	XP_002182249.1	predicted protein, partial [Phaeodactylum tricornutum CCAP 1055/1]	525		1						1	2			3			7
XP_Pt_Genome	XP_002182251.1	predicted protein [Phaeodactylum tricornutum CCAP 1055/1]	423	4	3	3		2	2		3	2	3	2	1	2	1	28
XP_Pt_Genome	XP_002182253.1	predicted protein [Phaeodactylum tricornutum CCAP 1055/1]	270	2	2	2		2	1		2	1			2	2		16
XP_Pt_Genome	XP_002182254.1	predicted protein [Phaeodactylum tricornutum CCAP 1055/1]	185	3	2	3	1	3	3	1	2	3	4	2	3	4	2	36
XP_Pt_Genome	XP_002182257.1	predicted protein [Phaeodactylum tricornutum CCAP 1055/1]	322	1	5	1		1	1		2	4	2	2	3			22
XP_Pt_Genome	XP_002182258.1	predicted protein [Phaeodactylum tricornutum CCAP 1055/1]	110	1	1			1			1	1	1	1	1			8
XP_Pt_Genome	XP_002182259.1	predicted protein, partial [Phaeodactylum tricornutum CCAP 1055/1]	106					1										1
XP_Pt_Genome	XP_002182260.1	predicted protein [Phaeodactylum tricornutum CCAP 1055/1]	214		1							1			2			4
XP_Pt_Genome	XP_002182261.1	proliferating cell nuclear antigen [Phaeodactylum tricornutum CCAP 1055/1]	260	2	1	1		1	1		3	3	1	3	2	3		21
XP_Pt_Genome	XP_002182264.1	predicted protein [Phaeodactylum tricornutum CCAP 1055/1]	712					1			1				1			3
XP_Pt_Genome	XP_002182265.1	replication protein a large 70 kD subunit [Phaeodactylum tricornutum CCAP 1055/1]	606	4	4	2		2			2	3	1	2	2	3		25
XP_Pt_Genome	XP_002182268.1	predicted protein [Phaeodactylum tricornutum CCAP 1055/1]	260	1	6	1		1	5		1	7	3	1	4	2		32
XP_Pt_Genome	XP_002182271.1	predicted protein [Phaeodactylum tricornutum CCAP 1055/1]	317	2	3	2			2		1	5	2		4	1		22
XP_Pt_Genome	XP_002182272.1	predicted protein [Phaeodactylum tricornutum CCAP 1055/1]	782	1	1	1		3			3	3	1	2	1			16
XP_Pt_Genome	XP_002182273.1	predicted protein [Phaeodactylum tricornutum CCAP 1055/1]	406	3	3	1		2	2	2	2	5	4	3	6	4	1	38
XP_Pt_Genome	XP_002182274.1	predicted protein [Phaeodactylum tricornutum CCAP 1055/1]	210	1	2	2			1	1	1	4	2	1	1	1	1	18
XP_Pt_Genome	XP_002182277.1	predicted protein, partial [Phaeodactylum tricornutum CCAP 1055/1]	136		1	1			1		1	1						5
XP_Pt_Genome	XP_002182278.1	predicted protein, partial [Phaeodactylum tricornutum CCAP 1055/1]	279	1	1	3			1	1	1	2	2			1		13
XP_Pt_Genome	XP_002182279.1	predicted protein [Phaeodactylum tricornutum CCAP 1055/1]	411		1	1		1	2	1		3	1			2	1	13
XP_Pt_Genome	XP_002182282.1	2-isopropylmalate synthase [Phaeodactylum tricornutum CCAP 1055/1]	581	2				1			1	1		1	1	1		8
XP_Pt_Genome	XP_002182284.1	bifunctional aspartokinase, partial [Phaeodactylum tricornutum CCAP 1055/1]	870	1	3	2		2	4		3	2	2	2	4	2		27
XP_Pt_Genome	XP_002182286.1	predicted protein, partial [Phaeodactylum tricornutum CCAP 1055/1]	142				1		1			1	1				1	5
XP_Pt_Genome	XP_002182288.1	predicted protein, partial [Phaeodactylum tricornutum CCAP 1055/1]	298	1	4	1		1			1	2	1		3			14
XP_Pt_Genome	XP_002182291.1	glyceraldehyde-3-phosphate dehydrogenase precursor [Phaeodactylum tricornutum CCAP 1055/1]	379	29	29	31	16	31	26	16	32	33	28	31	28	27	10	367
XP_Pt_Genome	XP_002182292.1	predicted protein [Phaeodactylum tricornutum CCAP 1055/1]	261															0
XP_Pt_Genome	XP_002182293.1	phosphoglycolate phosphatase [Phaeodactylum tricornutum CCAP 1055/1]	389						2		1	1			2			6
XP_Pt_Genome	XP_002182294.1	predicted protein [Phaeodactylum tricornutum CCAP 1055/1]	553	1	1			2			2	3		1	2	1		13
XP_Pt_Genome	XP_002182300.1	predicted protein [Phaeodactylum tricornutum CCAP 1055/1]	1717									1						1
XP_Pt_Genome	XP_002182303.1	predicted protein [Phaeodactylum tricornutum CCAP 1055/1]	103									1						1
XP_Pt_Genome	XP_002182304.1	predicted protein [Phaeodactylum tricornutum CCAP 1055/1]	428		2													2
XP_Pt_Genome	XP_002182305.1	protein fucoxanthin chlorophyll a/c protein [Phaeodactylum tricornutum CCAP 1055/1]; Duplicate proteins: XP_002184540.1	204	6	5	4	3	6	4	2	7	7	4	7	8	3	2	68
XP_Pt_Genome	XP_002182308.1	predicted protein [Phaeodactylum tricornutum CCAP 1055/1]	192		1							1	1		2			5
XP_Pt_Genome	XP_002182312.1	carotenoid isomerase-like protein [Phaeodactylum tricornutum CCAP 1055/1]	923	1	2	3	1	1	2	1	1	4	3	1	2	2	1	25
XP_Pt_Genome	XP_002182315.1	predicted protein [Phaeodactylum tricornutum CCAP 1055/1]	471	2	1						1	4	1		2			11
XP_Pt_Genome	XP_002182318.1	predicted protein [Phaeodactylum tricornutum CCAP 1055/1]	1702	19	17	9	6	22	16	14	18	35	15	19	19	20	7	236
XP_Pt_Genome	XP_002182320.1	predicted protein [Phaeodactylum tricornutum CCAP 1055/1]	200															0
XP_Pt_Genome	XP_002182323.1	predicted protein [Phaeodactylum tricornutum CCAP 1055/1]	211						1									1
XP_Pt_Genome	XP_002182326.1	predicted protein [Phaeodactylum tricornutum CCAP 1055/1]	1270	9	5	7		8	9	1	5	12	10	8	6	8	1	89
XP_Pt_Genome	XP_002182328.1	predicted protein [Phaeodactylum tricornutum CCAP 1055/1]	460	2	5			2	2	1	5	8	1	5	6	3		40
XP_Pt_Genome	XP_002182329.1	protein fucoxanthin chlorophyll a/c protein [Phaeodactylum tricornutum CCAP 1055/1]	206	4	7	3	4	4	5	5	3	6	2	3	5	5	2	58
XP_Pt_Genome	XP_002182330.1	predicted protein [Phaeodactylum tricornutum CCAP 1055/1]	136					1							1			2
XP_Pt_Genome	XP_002182333.1	predicted protein, partial [Phaeodactylum tricornutum CCAP 1055/1]	135						1		1	1			1	1		5
XP_Pt_Genome	XP_002182334.1	predicted protein [Phaeodactylum tricornutum CCAP 1055/1]	199		1													1
XP_Pt_Genome	XP_002182335.1	predicted protein [Phaeodactylum tricornutum CCAP 1055/1]	214	2	2	2		2	2	1	1	4	2	1	2	3		24
XP_Pt_Genome	XP_002182336.1	predicted protein, partial [Phaeodactylum tricornutum CCAP 1055/1]	952	1	1						1		2	2	3			10
XP_Pt_Genome	XP_002182337.1	atpase2-p5 [Phaeodactylum tricornutum CCAP 1055/1]	1181											1	1			2
XP_Pt_Genome	XP_002182340.1	predicted protein [Phaeodactylum tricornutum CCAP 1055/1]	190						1		1	1			1	1		5
XP_Pt_Genome	XP_002182342.1	predicted protein [Phaeodactylum tricornutum CCAP 1055/1]	297					1						1		1		3
XP_Pt_Genome	XP_002182345.1	predicted protein, partial [Phaeodactylum tricornutum CCAP 1055/1]	232	8	10	7		5	9	1	9	14	5	7	12	9	1	97
XP_Pt_Genome	XP_002182348.1	predicted protein [Phaeodactylum tricornutum CCAP 1055/1]	268	3	3	1	1	4	1	1	4	4	3	3	4	2	1	35
XP_Pt_Genome	XP_002182350.1	predicted protein [Phaeodactylum tricornutum CCAP 1055/1]	225	1	5	1		2	1	1	2	1	2	2	3	2	1	24
XP_Pt_Genome	XP_002182351.1	predicted protein [Phaeodactylum tricornutum CCAP 1055/1]	232	1	1	1		2	1		2	1	2	1	2	1		15
XP_Pt_Genome	XP_002182353.1	predicted protein [Phaeodactylum tricornutum CCAP 1055/1]	359					1			1							2
XP_Pt_Genome	XP_002182354.1	predicted protein [Phaeodactylum tricornutum CCAP 1055/1]	1314		2							2			1			5
XP_Pt_Genome	XP_002182355.1	predicted protein [Phaeodactylum tricornutum CCAP 1055/1]	721	1	2	1		1			3	3	1	1	2	1		16
XP_Pt_Genome	XP_002182356.1	predicted protein, partial [Phaeodactylum tricornutum CCAP 1055/1]	248									2			2			4
XP_Pt_Genome	XP_002182360.1	predicted protein [Phaeodactylum tricornutum CCAP 1055/1]	315		1										1			2
XP_Pt_Genome	XP_002182361.1	predicted protein, partial [Phaeodactylum tricornutum CCAP 1055/1]	102	1					2		1	2	1			1		8
XP_Pt_Genome	XP_002182362.1	predicted protein [Phaeodactylum tricornutum CCAP 1055/1]	641									1						1
XP_Pt_Genome	XP_002182364.1	predicted protein [Phaeodactylum tricornutum CCAP 1055/1]	484	1														1
XP_Pt_Genome	XP_002182365.1	predicted protein [Phaeodactylum tricornutum CCAP 1055/1]	253										1					1
XP_Pt_Genome	XP_002182366.1	predicted protein [Phaeodactylum tricornutum CCAP 1055/1]	738									1			2			3
XP_Pt_Genome	XP_002182370.1	predicted protein [Phaeodactylum tricornutum CCAP 1055/1]	1958	3	6			4	1		5	8	1	1	6	2		37
XP_Pt_Genome	XP_002182372.1	predicted protein [Phaeodactylum tricornutum CCAP 1055/1]	1011	9	8	7		9	8	1	9	21	6	10	6	9		103
XP_Pt_Genome	XP_002182373.1	predicted protein [Phaeodactylum tricornutum CCAP 1055/1]	1054									1						1
XP_Pt_Genome	XP_002182374.1	predicted protein [Phaeodactylum tricornutum CCAP 1055/1]	203									2			1			3
XP_Pt_Genome	XP_002182375.1	predicted protein [Phaeodactylum tricornutum CCAP 1055/1]	322					1				1		1	1			4
XP_Pt_Genome	XP_002182378.1	predicted protein [Phaeodactylum tricornutum CCAP 1055/1]	402	1		1		1	1			1	1	1	2	1		10
XP_Pt_Genome	XP_002182379.1	predicted protein [Phaeodactylum tricornutum CCAP 1055/1]	867											1				1
XP_Pt_Genome	XP_002182381.1	predicted protein [Phaeodactylum tricornutum CCAP 1055/1]	254		1										1			2
XP_Pt_Genome	XP_002182391.1	predicted protein [Phaeodactylum tricornutum CCAP 1055/1]	265	3	3	4		3	3	2	4	2	4	3	3	3	1	38
XP_Pt_Genome	XP_002182396.1	predicted protein [Phaeodactylum tricornutum CCAP 1055/1]	406	2	2	1		1	1		1	1		1	3			13
XP_Pt_Genome	XP_002182398.1	predicted protein [Phaeodactylum tricornutum CCAP 1055/1]	1272															0
XP_Pt_Genome	XP_002182404.1	predicted protein, partial [Phaeodactylum tricornutum CCAP 1055/1]	127	1			1	1	1		1	1			1			7
XP_Pt_Genome	XP_002182405.1	predicted protein [Phaeodactylum tricornutum CCAP 1055/1]	202	1	2	2			1		4	4	1	4	3	1		23
XP_Pt_Genome	XP_002182407.1	predicted protein [Phaeodactylum tricornutum CCAP 1055/1]	401					1			1	2						4
XP_Pt_Genome	XP_002182409.1	predicted protein [Phaeodactylum tricornutum CCAP 1055/1]	441	22	24	19	6	23	13	10	21	37	16	17	29	20	8	265
XP_Pt_Genome	XP_002182411.1	predicted protein [Phaeodactylum tricornutum CCAP 1055/1]	274	1	1			2			2	1			1			8
XP_Pt_Genome	XP_002182413.1	predicted protein, partial [Phaeodactylum tricornutum CCAP 1055/1]	76	1				1	1		1	1	1	1	1	1		9
XP_Pt_Genome	XP_002182414.1	predicted protein, partial [Phaeodactylum tricornutum CCAP 1055/1]	112									1			1			2
XP_Pt_Genome	XP_002182415.1	predicted protein [Phaeodactylum tricornutum CCAP 1055/1]	334	2	2	2		1	2		1	3	2	2	1	1	2	21
XP_Pt_Genome	XP_002182416.1	predicted protein [Phaeodactylum tricornutum CCAP 1055/1]	541	7	7	5		9	7	3	11	10	9	9	8	8		93
XP_Pt_Genome	XP_002182417.1	predicted protein [Phaeodactylum tricornutum CCAP 1055/1]	308		2													2
XP_Pt_Genome	XP_002182418.1	predicted protein [Phaeodactylum tricornutum CCAP 1055/1]	312						1				1			1		3
XP_Pt_Genome	XP_002182420.1	predicted protein [Phaeodactylum tricornutum CCAP 1055/1]	544	5	3	1		2	2	1	3	8	1	3	7	5	1	42
XP_Pt_Genome	XP_002182421.1	predicted protein, partial [Phaeodactylum tricornutum CCAP 1055/1]	169								1			1				2
XP_Pt_Genome	XP_002182423.1	predicted protein [Phaeodactylum tricornutum CCAP 1055/1]	391	3	3	2		1	1		3	4			2	2		21
XP_Pt_Genome	XP_002182425.1	predicted protein, partial [Phaeodactylum tricornutum CCAP 1055/1]	148	5	6	4	1	4	5	2	5	3	4	4	6	5		54
XP_Pt_Genome	XP_002182427.1	predicted protein [Phaeodactylum tricornutum CCAP 1055/1]	199		1							2			2			5
XP_Pt_Genome	XP_002182430.1	predicted protein [Phaeodactylum tricornutum CCAP 1055/1]	117		1				1			1						3
XP_Pt_Genome	XP_002182432.1	predicted protein [Phaeodactylum tricornutum CCAP 1055/1]	100		1										1			2
XP_Pt_Genome	XP_002182433.1	predicted protein, partial [Phaeodactylum tricornutum CCAP 1055/1]	89								1			1				2
XP_Pt_Genome	XP_002182436.1	predicted protein [Phaeodactylum tricornutum CCAP 1055/1]	515												1			1
XP_Pt_Genome	XP_002182438.1	carotenoid isomerase [Phaeodactylum tricornutum CCAP 1055/1]	635									3						3
XP_Pt_Genome	XP_002182439.1	predicted protein [Phaeodactylum tricornutum CCAP 1055/1]	955	7	7	4		7	5		7	13	3	6	9	7		75
XP_Pt_Genome	XP_002182441.1	predicted protein [Phaeodactylum tricornutum CCAP 1055/1]	439		3	1		1	1			1	1		2			10
XP_Pt_Genome	XP_002182449.1	predicted protein [Phaeodactylum tricornutum CCAP 1055/1]	554		1										2			3
XP_Pt_Genome	XP_002182451.1	predicted protein, partial [Phaeodactylum tricornutum CCAP 1055/1]	171			1		1	1			1	1		1			6
XP_Pt_Genome	XP_002182452.1	predicted protein [Phaeodactylum tricornutum CCAP 1055/1]	264									2			2			4
XP_Pt_Genome	XP_002182453.1	dehydrogenase [Phaeodactylum tricornutum CCAP 1055/1]	392	1	2	1		1	1		1	4	1	1	2	2		17
XP_Pt_Genome	XP_002182454.1	transketolase [Phaeodactylum tricornutum CCAP 1055/1]	684	8	11	12	5	9	12	7	8	14	11	10	14	10	4	135
XP_Pt_Genome	XP_002182457.1	predicted protein [Phaeodactylum tricornutum CCAP 1055/1]	302									1			2			3
XP_Pt_Genome	XP_002182458.1	predicted protein [Phaeodactylum tricornutum CCAP 1055/1]	276		1							1						2
XP_Pt_Genome	XP_002182462.1	predicted protein [Phaeodactylum tricornutum CCAP 1055/1]	2252	2	2	6		2	2	2	1	5	4	1	3	2		32
XP_Pt_Genome	XP_002182464.1	predicted protein [Phaeodactylum tricornutum CCAP 1055/1]	2255			2			1				1					4
XP_Pt_Genome	XP_002182470.1	predicted protein [Phaeodactylum tricornutum CCAP 1055/1]	523												1			1
XP_Pt_Genome	XP_002182471.1	predicted protein [Phaeodactylum tricornutum CCAP 1055/1]	532	2	2	1		1					1	1	2			10
XP_Pt_Genome	XP_002182473.1	predicted protein [Phaeodactylum tricornutum CCAP 1055/1]	293	2	2			2			1	1	1	1	1			11
XP_Pt_Genome	XP_002182474.1	predicted protein, partial [Phaeodactylum tricornutum CCAP 1055/1]	160		1													1
XP_Pt_Genome	XP_002182478.1	carnitine o-acetyltransferase [Phaeodactylum tricornutum CCAP 1055/1]	688	3	2			3	1		4	4	1	2	3			23
[truncated: 335,416 more chars]
